# Early-Life Exposure to Warming Enhances Sea Urchin Heatwave Tolerance but Fails under Extreme Stress

**DOI:** 10.64898/2026.05.26.728038

**Authors:** L.C. Bonzi, S. Suresh, J. Sourisse, M. Cutracci, A. Chung, D. Romeo, J. Kang, D. Desantis, B.P. Pereira, E. Otjacques, J.R. Paula, T. Repolho, C. Schunter

**Affiliations:** Swire Institute of Marine Science, School of Biological Sciences, The University of Hong Kong, Hong Kong, Hong Kong SAR, China; Department of Environmental Conservation, University of Massachusetts, Amherst, MA 01003, USA; School of Marine Sciences, State Key Laboratory of Marine Resources Utilization in South China Sea, Hainan University, Haikou, Hainan, P. R. China; MARE – Marine and Environmental Science Centre & ARNET – Aquatic Research Network, Faculdade de Ciências da Universidade de Lisboa, Laboratório Marítimo da Guia, Cascais, Portugal; Departamento de Biologia, Faculdade de Ciências da Universidade de Lisboa, Campo Grande, 1749-016, Lisbon, Portugal

**Keywords:** acclimation, pre-exposure, invertebrate, plasticity, climate change, physiology

## Abstract

The exposure to environmental stressors early in life can shape organisms to express more tolerant phenotypes to the same conditions during adulthood, a process called developmental plasticity. However, this acquired acclimation ability might depend on the intensity of the stimulus perceived later in life. Here, we took advantage of a purple sea urchin *Paracentrotus lividus* population developed at abnormally high sea temperature in the proximity of a power plant to test the limits of their developmentally acquired plasticity to increased water temperature. We simulated two marine heatwaves, a category I (moderate) and IV (extreme), and exposed the power plant population as well as a naive population developed in natural sea conditions. We measured their respiration rate and molecular responses to these two heatwaves. Regardless of the population of origin, sea urchins exposed to heatwaves showed higher oxygen consumption, indicating an increase in metabolic rates. At the molecular level, the biggest difference between the two populations was found following the moderate heatwave. Compared to the developmentally acclimated sea urchins, the naive population expressed genes coding for proteins with stress response, chromatin remodeling and RNA splicing functions, while suppressing immune response, revealing that developmental exposures can aid in priming the responses of adults to moderate temperature increases. However, a stronger heatwave leveled the differences between the two populations, with sea urchins from both locations expressing genes involved in proteostasis and detoxification. Nevertheless, regardless of the simulated marine heatwave intensity, sea urchins from the naive population always showed enrichment of the spliceosome pathway compared to power plant urchins, which activated immune response genes instead, reflecting fundamentally different thermal stress-coping strategies shaped by their developmental environments. Overall, our results demonstrate the critical yet context-dependent role of developmental plasticity in shaping the resilience of marine ectotherms to climate change.

## Supplementary Tables for "Early-Life Exposure to Warming Enhances Sea Urchin Heatwave Tolerance but Fails under Extreme Stress"

### Sheet: S1
Supplementary Table S1. Water temperature at the two collection sites over time, during (ON) and after (OFF) the power plant activity at Sines site.
Date	Sines T (°C)	Cabo Raso (°C)	T difference (°C)	powerplant
2009-04-21	18.9	14.4	4.5	ON
2009-05-19	15.95	14.9	1.05	ON		Average difference_ON	2.885
2009-06-19	19.5	18.7	0.8	ON		Average difference_OFF	0.52
2009-07-15	19.75	16	3.75	ON
2009-11-11	21.15	15.5	5.65	ON
2009-12-15	17	14.5	2.5	ON
2010-01-20	17.65	15	2.65	ON
2010-03-11	16.8	14.6	2.2	ON
2012-04-18	16.55	14.8	1.75	ON
2012-05-17	18.45	16.7	1.75	ON
2012-06-16	18.95	16.6	2.35	ON
2012-07-12	18	15.3	2.7	ON
2012-12-03	16.4	14.8	1.6	ON
2013-01-08	20.9	14.9	6	ON
2013-02-05	16.45	NA	NA	ON
2013-03-01	15	NA	NA	ON
2014-04-08	21.2	16.8	4.4	ON
2014-09-29	26.5	21.5	5	ON
2015-04-21	19.35	17.9	1.45	ON
2015-05-12	21.5	19.8	1.7	ON
2015-06-16	20.9	18.6	2.3	ON
2015-07-14	22.1	18.7	3.4	ON
2015-11-17	22	19	3	ON
2016-03-14	19.4	NA	NA	ON
2016-03-21	19	NA	NA	ON
2016-04-15	NA	17.7	NA	ON
2018-03-22	18.5	15.7	2.8	ON
2018-05-02	21.2	16.7	4.5	ON
2018-05-29	18.35	18	0.35	ON
2018-06-19	20.3	19.7	0.6	ON
2018-07-25	19.35	NA	NA	ON
2018-09-11	23.6	21.7	1.9	ON
2018-11-14	19.85	17.8	2.05	ON
2019-01-08	18.15	13.9	4.25	ON
2019-02-05	19.35	13.9	5.45	ON
2019-03-21	20.05	15.9	4.15	ON
2021-05-05	16.1	16	0.1	OFF
2021-06-02	17.4	16.4	1	OFF
2021-07-06	17.9	16.9	1	OFF
2021-08-03	16.6	16.3	0.3	OFF
2021-11-10	16.2	16	0.2	OFF

### Sheet: S2
Supplementary Table S2. P. lividus sample list. "CR" stands for Cabo Raso or naïve population, "S" for Sines or power plant population
ID	Population	Treatment	Condition	Carapace_Width	Wet_Weight	Gonads_weight	Outlier?
11-1-RNA-G	CR	Control	CR_Control	48.34	50.84	2.65	y
2-1-RNA-G	CR	Control	CR_Control	53	75.98	3.27	n
2-3-RNA-G	CR	Control	CR_Control	55.94	72.59	9.21	n
6-1-RNA-G	CR	Control	CR_Control	47	47.86	1.23	n
10-3-B-RNA-G	CR	MHW1	CR_MHW1	47.4	52.38	2.83	n
12-3-B-RNA	CR	MHW1	CR_MHW1	55.58	71.66	5.55	n
14-1-B-RNA-G	CR	MHW1	CR_MHW1	62.22	92.92	6.43	n
14-2-B-RNA-G	CR	MHW1	CR_MHW1	55.04	69.08	5.03	n
14-3-RNA	CR	MHW1	CR_MHW1	57.3	74.34	4	n
16-2-RNA	CR	MHW1	CR_MHW1	50.36	58.73	3.65	n
1-2-RNA-G	CR	MHW4	CR_MHW4	50.24	59.96	3.03	n
15-1-B-RNA-G	CR	MHW4	CR_MHW4	64.36	90.31	8.85	n
15-3-B-RNA-Gonad	CR	MHW4	CR_MHW4	50.26	55.69	2.05	n
3-1-B-RNA-gonads	CR	MHW4	CR_MHW4	64.2	87.74	3.21	n
5-2-RNA	CR	MHW4	CR_MHW4	58.2	74.54	4.69	n
5-3-B-RNA-gonads	CR	MHW4	CR_MHW4	49.68	59.16	1.53	n
23-2-RNA-Gonads	S	Control	S_Control	61.44	82.74	1.5	n
26-1-B2-RNA-G	S	Control	S_Control	55.24	75.25	2.15	y
28-1-RNA-	S	Control	S_Control	60.6	74.99	2.16	n
28-2-RNA-G	S	Control	S_Control	56.84	72.05	2.14	n
30-1-RNA-G	S	Control	S_Control	60.92	82.17	1.23	n
32-1-RNA-G	S	Control	S_Control	58.8	70.66	2.96	n
17-1-RNA-G	S	MHW1	S_MHW1	61.84	97.33	1.26	n
17-2-RNA-G	S	MHW1	S_MHW1	62.1	98.45	4.15	n
20-1-RNA-G	S	MHW1	S_MHW1	59.36	78.28	2.21	n
24-2-RNA-gonads	S	MHW1	S_MHW1	59.2	88.83	2.7	n
31-1-RNA-G	S	MHW1	S_MHW1	61.98	95.54	5.18	n
31-2-B2-RNA-G	S	MHW1	S_MHW1	63.78	103.46	1.72	y
22-2-RNA	S	MHW4	S_MHW4	71.6	122.78	2.06	n
25-1-RNA-gonads	S	MHW4	S_MHW4	64.94	98.86	2.44	n
27-1-RNA	S	MHW4	S_MHW4	52.72	61.98	1.26	n
27-2-RNA	S	MHW4	S_MHW4	50.9	56.13	0.76	y
29-1-B-RNA-G	S	MHW4	S_MHW4	57.88	77.12	3.71	y
29-2-RNA-G	S	MHW4	S_MHW4	57.8	78.79	1.79	n

### Sheet: S3
Supplementary Table S3. Temperature and other water parameters during the sea urchin acclimation period in the lab as well as the experimental tempertures.
Acclimation/Experiment	Date	System	Tank	Salinity	Temperature (∘C)	pH	O2 %	O2 mg
Acclimation	21/9/2021	5.1	26	35.2	18.2	8.035	102.4	7.86
Acclimation	21/9/2021	5.2	27	35.3	17.9	8.03	102.5	7.88
Acclimation	21/9/2021	6.1	6	35.3	18.6	8.046	102.7	7.8
Acclimation	21/9/2021	6.2	1	35.3	18.5	8.05	102.5	7.8
Acclimation	21/9/2021	7.1	24	34.8	18	8.022	102.7	7.91
Acclimation	21/9/2021	7.2	19	34.8	17.7	8.02	102.8	7.94
Acclimation	21/9/2021	8.1	14	35.3	18.8	8.007	103	7.8
Acclimation	21/9/2021	8.2	9	35.2	18.8	8.001	103	7.8
Acclimation	22/9/2021	5.1	28	35.8	17.2	7.996	101.2	7.88
Acclimation	22/9/2021	5.2	31	35.4	17.2	7.968	102.2	7.97
Acclimation	22/9/2021	6.1	2	35.5	17.2	8.012	102.8	8.01
Acclimation	22/9/2021	6.2	3	35.5	17.4	8.053	103.2	8
Acclimation	22/9/2021	7.1	22	34.8	17.4	8.012	101.2	7.91
Acclimation	22/9/2021	7.2	21	34.7	17.1	8.015	101.8	7.95
Acclimation	22/9/2021	8.1	12	35.3	17.4	8.076	103.2	8.01
Acclimation	22/9/2021	8.2	11	35.3	17.4	8.076	102.9	7.98
Acclimation	23/9/2021	5.1	26	34.9	17.4	7.99	100.4	7.8
Acclimation	23/9/2021	5.1	30		17.4	7.985	99.8	7.75
Acclimation	23/9/2021	5.1	28		17.4	7.981	99.4	7.72
Acclimation	23/9/2021	5.1	32		17.4	7.98	99.5	7.73
Acclimation	23/9/2021	5.2	27	34.8	17.4	8.009	100.4	7.79
Acclimation	23/9/2021	5.2	25		17.5	8.001	99.7	7.73
Acclimation	23/9/2021	5.2	31		17.4	8	99.9	7.74
Acclimation	23/9/2021	5.2	29		17.4	7.994	99.8	7.73
Acclimation	23/9/2021	6.1	6	35	17.5	7.99	99.4	7.7
Acclimation	23/9/2021	6.1	2		17.5	7.991	99.6	7.72
Acclimation	23/9/2021	6.1	4		17.5	7.992	100	7.75
Acclimation	23/9/2021	6.1	8		17.5	7.988	99.4	7.7
Acclimation	23/9/2021	6.2	1	35	17.5	7.996	99.7	7.72
Acclimation	23/9/2021	6.2	3		17.5	7.981	99.6	7.72
Acclimation	23/9/2021	6.2	5		17.4	7.985	99.1	7.69
Acclimation	23/9/2021	6.2	7		17.4	7.981	99.4	7.69
Acclimation	23/9/2021	7.1	24	34.2	17.4	8.004	100.3	7.79
Acclimation	23/9/2021	7.1	22		17.4	8.006	101	7.84
Acclimation	23/9/2021	7.1	20		17.4	8.004	100.8	7.83
Acclimation	23/9/2021	7.1	18		17.4	8.005	101.2	7.86
Acclimation	23/9/2021	7.2	17	34.2	17.6	8	100.1	7.73
Acclimation	23/9/2021	7.2	19		17.7	8.002	100.8	7.77
Acclimation	23/9/2021	7.2	21		17.7	7.998	100.2	7.74
Acclimation	23/9/2021	7.2	23		17.5	8	100.7	7.82
Acclimation	23/9/2021	8.1	14	34.5	17.7	8.007	100	7.73
Acclimation	23/9/2021	8.1	12		17.7	8.006	101.2	7.8
Acclimation	23/9/2021	8.1	16		17.7	8.002	99.9	7.72
Acclimation	23/9/2021	8.1	10		17.7	8	100.2	7.72
Acclimation	23/9/2021	8.2	9	34.5	17.8	8.004	100.2	7.73
Acclimation	23/9/2021	8.2	11		17.8	8.005	100.3	7.72
Acclimation	23/9/2021	8.2	15		17.8	8.003	100	7.7
Acclimation	23/9/2021	8.2	13		17.3	8.021	101.8	7.92
Acclimation	24/9/2021	5.1	26	34.6	17.5	7.97	99.7	7.74
Acclimation	24/9/2021	5.1	30		17.5	7.97	99.7	7.73
Acclimation	24/9/2021	5.1	28		17.4	7.966	99.8	7.74
Acclimation	24/9/2021	5.1	32		17.4	7.97	100.2	7.77
Acclimation	24/9/2021	5.2	27	34.9	17.3	7.969	99.7	7.75
Acclimation	24/9/2021	5.2	25		17.3	7.966	99	7.68
Acclimation	24/9/2021	5.2	31		17.3	7.966	99.4	7.71
Acclimation	24/9/2021	5.2	29		17.3	7.967	99.1	7.69
Acclimation	24/9/2021	6.1	6	35.1	17.6	7.98	98.5	7.64
Acclimation	24/9/2021	6.1	2		17.5	7.972	98.9	7.68
Acclimation	24/9/2021	6.1	4		17.4	7.97	99.4	7.69
Acclimation	24/9/2021	6.1	8		17.4	7.968	99.2	7.7
Acclimation	24/9/2021	6.2	1	34.5	17.5	7.961	100	7.73
Acclimation	24/9/2021	6.2	3		17.5	7.961	99.3	7.68
Acclimation	24/9/2021	6.2	5		17.5	7.961	99.7	7.71
Acclimation	24/9/2021	6.2	7		17.5	7.961	99.1	7.7
Acclimation	24/9/2021	7.1	24	34.3	17.6	7.969	100	7.75
Acclimation	24/9/2021	7.1	22		17.6	7.971	100.6	7.79
Acclimation	24/9/2021	7.1	20		17.6	7.971	100.8	7.79
Acclimation	24/9/2021	7.1	18		17.5	7.972	101.2	7.83
Acclimation	24/9/2021	7.2	17	34.2	17.6	7.964	99.4	7.69
Acclimation	24/9/2021	7.2	19		17.6	7.972	99.7	7.72
Acclimation	24/9/2021	7.2	21		17.6	7.974	99.6	7.71
Acclimation	24/9/2021	7.2	23		17.5	7.971	99.8	7.73
Acclimation	24/9/2021	8.1	14	34.4	17.8	7.987	99.1	7.64
Acclimation	24/9/2021	8.1	12		17.8	7.99	99.9	7.7
Acclimation	24/9/2021	8.1	16		17.8	7.99	99.7	7.69
Acclimation	24/9/2021	8.1	10		17.8	7.992	100.6	7.75
Acclimation	24/9/2021	8.2	9	34.3	17.8	8	99.7	7.69
Acclimation	24/9/2021	8.2	11		17.8	7.996	100	7.7
Acclimation	24/9/2021	8.2	15		17.8	7.996	100.2	7.73
Acclimation	24/9/2021	8.2	13		17.8	7.997	100.4	7.74
Acclimation	25/9/2021	5.1	26	34.6	17.9	8.015	100.1	7.69
Acclimation	25/9/2021	5.1	30		17.7	8.01	100.2	7.72
Acclimation	25/9/2021	5.1	28		17.6	8.007	100.3	7.75
Acclimation	25/9/2021	5.1	32		17.6	8.004	100.5	7.77
Acclimation	25/9/2021	5.2	27	34.6	17.4	8	100.1	7.77
Acclimation	25/9/2021	5.2	25		17.4	8	100.2	7.77
Acclimation	25/9/2021	5.2	31		17.4	7.998	99.8	7.77
Acclimation	25/9/2021	5.2	29		17.4	7.998	99.8	7.76
Acclimation	25/9/2021	6.1	6	34.4	17.8	8.018	100	7.7
Acclimation	25/9/2021	6.1	2		17.8	8.016	99.9	7.72
Acclimation	25/9/2021	6.1	4		17.8	8.016	100.5	7.75
Acclimation	25/9/2021	6.1	8		17.8	8.015	99.6	7.67
Acclimation	25/9/2021	6.2	1	34.3	17.6	8.009	100.4	7.75
Acclimation	25/9/2021	6.2	3		17.5	8.01	100.2	7.77
Acclimation	25/9/2021	6.2	5		17.5	8.01	100.2	7.75
Acclimation	25/9/2021	6.2	7		17.5	8.009	100.1	7.77
Acclimation	25/9/2021	7.1	24	34.1	17.7	8.019	100.8	7.78
Acclimation	25/9/2021	7.1	22		17.7	8.026	101.5	7.84
Acclimation	25/9/2021	7.1	20		17.7	8.026	101.5	7.83
Acclimation	25/9/2021	7.1	18		17.7	8.031	101.7	7.84
Acclimation	25/9/2021	7.2	17	34.1	17.6	8.018	100.5	7.75
Acclimation	25/9/2021	7.2	19		17.6	8.012	100.2	7.77
Acclimation	25/9/2021	7.2	21		17.5	8.016	100.7	7.79
Acclimation	25/9/2021	7.2	23		17.6	8.018	100.5	7.8
Acclimation	25/9/2021	8.1	14	34.1	17.8	8.026	100.4	7.71
Acclimation	25/9/2021	8.1	12		17.8	8.026	100.9	7.76
Acclimation	25/9/2021	8.1	16		17.8	8.029	100.9	7.75
Acclimation	25/9/2021	8.1	10		17.8	8.029	100.6	7.76
Acclimation	25/9/2021	8.2	9	34	17.6	8.026	101.2	7.82
Acclimation	25/9/2021	8.2	11		17.6	8.028	100.6	7.79
Acclimation	25/9/2021	8.2	15		17.6	8.03	100.8	7.8
Acclimation	25/9/2021	8.2	13		17.6	8.03	101	7.82
Acclimation	26/9/2021	5.1	26	34.8	17.6	8.012	100.5	7.77
Acclimation	26/9/2021	5.1	30		17.5	8.016	100.2	7.8
Acclimation	26/9/2021	5.1	28		17.5	8.005	100.9	7.83
Acclimation	26/9/2021	5.1	32		17.4	8	101	7.83
Acclimation	26/9/2021	5.2	27	34.7	17.5	7.997	101.2	7.87
Acclimation	26/9/2021	5.2	25		17.5	7.993	101	7.83
Acclimation	26/9/2021	5.2	31		17.5	8.007	100.8	7.85
Acclimation	26/9/2021	5.2	29		17.5	7.99	100.8	7.81
Acclimation	26/9/2021	6.1	6	34.4	17.6	8.028	101.2	7.86
Acclimation	26/9/2021	6.1	2		17.6	8.012	101	7.81
Acclimation	26/9/2021	6.1	4		17.6	8.011	100.3	7.81
Acclimation	26/9/2021	6.1	8		17.6	8.011	100.7	7.79
Acclimation	26/9/2021	6.2	1	34.2	17.6	7.999	100.4	7.8
Acclimation	26/9/2021	6.2	3		17.6	7.993	100.5	7.77
Acclimation	26/9/2021	6.2	5		17.6	7.992	100.3	7.78
Acclimation	26/9/2021	6.2	7		17.6	7.992	100.3	7.76
Acclimation	26/9/2021	7.1	24	34.2	17.6	8.001	100.9	7.8
Acclimation	26/9/2021	7.1	22		17.6	8.002	101.5	7.86
Acclimation	26/9/2021	7.1	20		17.6	8.003	101.8	7.88
Acclimation	26/9/2021	7.1	18		17.6	8.004	101.8	7.88
Acclimation	26/9/2021	7.2	17	34.2	17.6	8.002	100.9	7.85
Acclimation	26/9/2021	7.2	19		17.5	7.998	100.6	7.81
Acclimation	26/9/2021	7.2	21		17.5	7.998	100.5	7.82
Acclimation	26/9/2021	7.2	23		17.4	7.997	101	7.83
Acclimation	26/9/2021	8.1	14	34.2	17.8	8.01	100.8	7.76
Acclimation	26/9/2021	8.1	12		17.8	8.011	100.6	7.75
Acclimation	26/9/2021	8.1	16		17.8	8.011	101.2	7.78
Acclimation	26/9/2021	8.1	10		17.8	8.013	101.2	7.8
Acclimation	26/9/2021	8.2	9	34.1	17.8	8.012	100.9	7.76
Acclimation	26/9/2021	8.2	11		17.8	8.008	100.6	7.76
Acclimation	26/9/2021	8.2	15		17.8	8.01	100.7	7.75
Acclimation	26/9/2021	8.2	13		17.8	8.011	100.9	7.78
Acclimation	27/9/2021	5.1	26	34.5	17.5	7.991	102.4	7.95
Acclimation	27/9/2021		30
Acclimation	27/9/2021		28
Acclimation	27/9/2021		32
Acclimation	27/9/2021	5.2	27	34.3	17.3	7.985	101.6	7.9
Acclimation	27/9/2021		25
Acclimation	27/9/2021		31
Acclimation	27/9/2021		29
Acclimation	27/9/2021	6.1	6	34.2	17.4	7.995	102.6	7.97
Acclimation	27/9/2021		2
Acclimation	27/9/2021		4
Acclimation	27/9/2021		8
Acclimation	27/9/2021	6.2	1	34.1	17.3	7.984	102.2	7.96
Acclimation	27/9/2021		3
Acclimation	27/9/2021		5
Acclimation	27/9/2021		7
Acclimation	27/9/2021	7.1	24	34	17.5	7.997	102.6	7.94
Acclimation	27/9/2021		22
Acclimation	27/9/2021		20
Acclimation	27/9/2021		18
Acclimation	27/9/2021	7.2	17	34	17.4	7.991	102	7.97
Acclimation	27/9/2021		19
Acclimation	27/9/2021		21
Acclimation	27/9/2021		23
Acclimation	27/9/2021	8.1	14	34	17.5	7.998	102.4	7.94
Acclimation	27/9/2021		12
Acclimation	27/9/2021		16
Acclimation	27/9/2021		10
Acclimation	27/9/2021	8.2	9	34	17.6	7.994	102.8	7.95
Acclimation	27/9/2021		11
Acclimation	27/9/2021		15
Acclimation	27/9/2021		13
Acclimation	28/9/2021	5.1	26	34	17.3	8.016	102.2	7.94
Acclimation	28/9/2021		30
Acclimation	28/9/2021		28
Acclimation	28/9/2021		32
Acclimation	28/9/2021	5.2	27	33.9	17.2	8.009	101.5	7.92
Acclimation	28/9/2021		25
Acclimation	28/9/2021		31
Acclimation	28/9/2021		29
Acclimation	28/9/2021	6.1	6	34	17.4	7.987	102.7	7.97
Acclimation	28/9/2021		2
Acclimation	28/9/2021		4
Acclimation	28/9/2021		8
Acclimation	28/9/2021	6.2	1	34	17.3	7.99	103	8.01
Acclimation	28/9/2021		3
Acclimation	28/9/2021		5
Acclimation	28/9/2021		7
Acclimation	28/9/2021	7.1	24	33.9	17.5	7.995	102.6	7.94
Acclimation	28/9/2021		22
Acclimation	28/9/2021		20
Acclimation	28/9/2021		18
Acclimation	28/9/2021	7.2	17	33.9	17.3	7.99	102.2	7.96
Acclimation	28/9/2021		19
Acclimation	28/9/2021		21
Acclimation	28/9/2021		23
Acclimation	28/9/2021	8.1	14	33.9	17.4	7.992	101.9	7.92
Acclimation	28/9/2021		12
Acclimation	28/9/2021		16
Acclimation	28/9/2021		10
Acclimation	28/9/2021	8.2	9	33.9	17.5	7.992	102.8	7.96
Acclimation	28/9/2021		11
Acclimation	28/9/2021		15
Acclimation	28/9/2021		13
Acclimation	29/9/2021	5.1	26	34.1	17.4	8.012	102.9	8
Acclimation	29/9/2021		30
Acclimation	29/9/2021		28
Acclimation	29/9/2021		32
Acclimation	29/9/2021	5.2	27	34	17.2	8.012	102.3	7.98
Acclimation	29/9/2021		25
Acclimation	29/9/2021		31
Acclimation	29/9/2021		29
Acclimation	29/9/2021	6.1	6	34	17.2	8.011	103.1	8.03
Acclimation	29/9/2021		2
Acclimation	29/9/2021		4
Acclimation	29/9/2021		8
Acclimation	29/9/2021	6.2	1	33.9	17.4	8.012	103.4	8.04
Acclimation	29/9/2021		3
Acclimation	29/9/2021		5
Acclimation	29/9/2021		7
Acclimation	29/9/2021	7.1	24	33.9	17.3	8.005	102.9	7.99
Acclimation	29/9/2021		22
Acclimation	29/9/2021		20
Acclimation	29/9/2021		18
Acclimation	29/9/2021	7.2	17	33.9	17.2	7.996	102.4	7.99
Acclimation	29/9/2021		19
Acclimation	29/9/2021		21
Acclimation	29/9/2021		23
Acclimation	29/9/2021	8.1	14	33.8	17.6	8.011	102.3	7.93
Acclimation	29/9/2021		12
Acclimation	29/9/2021		16
Acclimation	29/9/2021		10
Acclimation	29/9/2021	8.2	9	33.9	17.5	8.008	103	7.98
Acclimation	29/9/2021		11
Acclimation	29/9/2021		15
Acclimation	29/9/2021		13
Acclimation	30/9/2021	5.1	26	34.1	17.3	8.02	102.7	7.98
Acclimation	30/9/2021		30
Acclimation	30/9/2021		28
Acclimation	30/9/2021		32
Acclimation	30/9/2021	5.2	27	34.1	17.3	8.018	102.2	7.94
Acclimation	30/9/2021		25
Acclimation	30/9/2021		31
Acclimation	30/9/2021		29
Acclimation	30/9/2021	6.1	6	33.8	17.4	8.025	103	8
Acclimation	30/9/2021		2
Acclimation	30/9/2021		4
Acclimation	30/9/2021		8
Acclimation	30/9/2021	6.2	1	33.7	17.3	8.02	102.7	7.99
Acclimation	30/9/2021		3
Acclimation	30/9/2021		5
Acclimation	30/9/2021		7
Acclimation	30/9/2021	7.1	24	34.1	17.4	8.004	102.5	7.96
Acclimation	30/9/2021		22
Acclimation	30/9/2021		20
Acclimation	30/9/2021		18
Acclimation	30/9/2021	7.2	17	34.1	17.2	7.999	102.2	7.98
Acclimation	30/9/2021		19
Acclimation	30/9/2021		21
Acclimation	30/9/2021		23
Acclimation	30/9/2021	8.1	14	33.7	17.6	8.032	102.5	7.93
Acclimation	30/9/2021		12
Acclimation	30/9/2021		16
Acclimation	30/9/2021		10
Acclimation	30/9/2021	8.2	9	33.7	17.6	8.026	102.6	7.92
Acclimation	30/9/2021		11
Acclimation	30/9/2021		15
Acclimation	30/9/2021		13
Acclimation	2021-01-10	5.1	26	34	17.3	8.008	102.2	7.96
Acclimation	2021-01-10		30
Acclimation	2021-01-10		28
Acclimation	2021-01-10		32
Acclimation	2021-01-10	5.2	27	34.1	17.3	8.008	101.1	7.87
Acclimation	2021-01-10		25
Acclimation	2021-01-10		31
Acclimation	2021-01-10		29
Acclimation	2021-01-10	6.1	6	34	17.4	8.003	102.4	7.96
Acclimation	2021-01-10		2
Acclimation	2021-01-10		4
Acclimation	2021-01-10		8
Acclimation	2021-01-10	6.2	1	34	17.2	8.003	102.8	8
Acclimation	2021-01-10		3
Acclimation	2021-01-10		5
Acclimation	2021-01-10		7
Acclimation	2021-01-10	7.1	24	34.1	17.4	8.011	102.5	7.97
Acclimation	2021-01-10		22
Acclimation	2021-01-10		20
Acclimation	2021-01-10		18
Acclimation	2021-01-10	7.2	17	34.1	17.4	8	102.4	7.96
Acclimation	2021-01-10		19
Acclimation	2021-01-10		21
Acclimation	2021-01-10		23
Acclimation	2021-01-10	8.1	14	33.7	17.6	8.013	101.9	7.89
Acclimation	2021-01-10		12
Acclimation	2021-01-10		16
Acclimation	2021-01-10		10
Acclimation	2021-01-10	8.2	9	34	17.7	8.01	102.6	7.9
Acclimation	2021-01-10		11
Acclimation	2021-01-10		15
Acclimation	2021-01-10		13
Acclimation	2021-02-10	5.1	26	34	17.4	8.02	101.6	7.88
Acclimation	2021-02-10		30
Acclimation	2021-02-10		28
Acclimation	2021-02-10		32
Acclimation	2021-02-10	5.2	27
Acclimation	2021-02-10		25
Acclimation	2021-02-10		31
Acclimation	2021-02-10		29
Acclimation	2021-02-10	6.1	6	34.1	17.7	8.021	102.3	7.89
Acclimation	2021-02-10		2
Acclimation	2021-02-10		4
Acclimation	2021-02-10		8
Acclimation	2021-02-10	6.2	1
Acclimation	2021-02-10		3
Acclimation	2021-02-10		5
Acclimation	2021-02-10		7
Acclimation	2021-02-10	7.1	24	34.2	17.4	8.035	102.1	7.96
Acclimation	2021-02-10		22
Acclimation	2021-02-10		20
Acclimation	2021-02-10		18
Acclimation	2021-02-10	7.2	17
Acclimation	2021-02-10		19
Acclimation	2021-02-10		21
Acclimation	2021-02-10		23
Acclimation	2021-02-10	8.1	14	34	17.6	8.043	102.4	7.94
Acclimation	2021-02-10		12
Acclimation	2021-02-10		16
Acclimation	2021-02-10		10
Acclimation	2021-02-10	8.2	9
Acclimation	2021-02-10		11
Acclimation	2021-02-10		15
Acclimation	2021-02-10		13
Acclimation	2021-03-10	5.1	26	34.4	17.4	8.011	100.5	7.92
Acclimation	2021-03-10		30
Acclimation	2021-03-10		28
Acclimation	2021-03-10		32
Acclimation	2021-03-10	5.2	27
Acclimation	2021-03-10		25
Acclimation	2021-03-10		31
Acclimation	2021-03-10		29
Acclimation	2021-03-10	6.1	6	34.2	17.3	8.007	100.9	7.86
Acclimation	2021-03-10		2
Acclimation	2021-03-10		4
Acclimation	2021-03-10		8
Acclimation	2021-03-10	6.2	1
Acclimation	2021-03-10		3
Acclimation	2021-03-10		5
Acclimation	2021-03-10		7
Acclimation	2021-03-10	7.1	24	34	17.3	8.012	101.7	7.91
Acclimation	2021-03-10		22
Acclimation	2021-03-10		20
Acclimation	2021-03-10		18
Acclimation	2021-03-10	7.2	17
Acclimation	2021-03-10		19
Acclimation	2021-03-10		21
Acclimation	2021-03-10		23
Acclimation	2021-03-10	8.1	14	34.2	17.5	8.014	101.6	7.86
Acclimation	2021-03-10		12
Acclimation	2021-03-10		16
Acclimation	2021-03-10		10
Acclimation	2021-03-10	8.2	9
Acclimation	2021-03-10		11
Acclimation	2021-03-10		15
Acclimation	2021-03-10		13
Acclimation	2021-04-10	5.1	26	34.5	17.4	7.995	101.7	7.9
Acclimation	2021-04-10		30
Acclimation	2021-04-10		28
Acclimation	2021-04-10		32
Acclimation	2021-04-10	5.2	27	34.4	17.1	7.991	102.8	8.01
Acclimation	2021-04-10		25
Acclimation	2021-04-10		31
Acclimation	2021-04-10		29
Acclimation	2021-04-10	6.1	6	34.1	17.4	8.025	102.3	7.94
Acclimation	2021-04-10		2
Acclimation	2021-04-10		4
Acclimation	2021-04-10		8
Acclimation	2021-04-10	6.2	1	34.1	17.2	8.028	102.3	7.97
Acclimation	2021-04-10		3
Acclimation	2021-04-10		5
Acclimation	2021-04-10		7
Acclimation	2021-04-10	7.1	24	34.1	17.5	8.004	102.9	7.95
Acclimation	2021-04-10		22
Acclimation	2021-04-10		20
Acclimation	2021-04-10		18
Acclimation	2021-04-10	7.2	17	34.1	17.3	8	102.9	7.98
Acclimation	2021-04-10		19
Acclimation	2021-04-10		21
Acclimation	2021-04-10		23
Acclimation	2021-04-10	8.1	14	34	17.8	8.012	102.2	7.9
Acclimation	2021-04-10		12
Acclimation	2021-04-10		16
Acclimation	2021-04-10		10
Acclimation	2021-04-10	8.2	9	34	17.6	8.012	102.7	7.94
Acclimation	2021-04-10		11
Acclimation	2021-04-10		15
Acclimation	2021-04-10		13
Acclimation	2021-05-10	5.1	26	34.5	17.4	7.988	102	7.93
Acclimation	2021-05-10		30
Acclimation	2021-05-10		28
Acclimation	2021-05-10		32
Acclimation	2021-05-10	5.2	27	34.5	17.1	7.982	101.9	7.96
Acclimation	2021-05-10		25
Acclimation	2021-05-10		31
Acclimation	2021-05-10		29
Acclimation	2021-05-10	6.1	6	33.8	17.5	7.992	102.4	7.95
Acclimation	2021-05-10		2
Acclimation	2021-05-10		4
Acclimation	2021-05-10		8
Acclimation	2021-05-10	6.2	1	33.8	17.5	8	102	7.9
Acclimation	2021-05-10		3
Acclimation	2021-05-10		5
Acclimation	2021-05-10		7
Acclimation	2021-05-10	7.1	24	34.1	17.3	7.986	102.7	7.98
Acclimation	2021-05-10		22
Acclimation	2021-05-10		20
Acclimation	2021-05-10		18
Acclimation	2021-05-10	7.2	17	34.1	17.3	7.978	102.7	7.99
Acclimation	2021-05-10		19
Acclimation	2021-05-10		21
Acclimation	2021-05-10		23
Acclimation	2021-05-10	8.1	14	34	17.7	8.019	102.2	7.89
Acclimation	2021-05-10		12
Acclimation	2021-05-10		16
Acclimation	2021-05-10		10
Acclimation	2021-05-10	8.2	9	34	17.6	8	102.6	7.97
Acclimation	2021-05-10		11
Acclimation	2021-05-10		15
Acclimation	2021-05-10		13
Acclimation	2021-06-10	5.1	26	34.7	17.3	7.996	101.9	7.92
Acclimation	2021-06-10		30
Acclimation	2021-06-10		28
Acclimation	2021-06-10		32
Acclimation	2021-06-10	5.2	27	34.8	17.1	7.99	101.7	7.94
Acclimation	2021-06-10		25
Acclimation	2021-06-10		31
Acclimation	2021-06-10		29
Acclimation	2021-06-10	6.1	6	33.9	17.4	8.016	102.3	7.94
Acclimation	2021-06-10		2
Acclimation	2021-06-10		4
Acclimation	2021-06-10		8
Acclimation	2021-06-10	6.2	1	33.9	17.9	8.015	103.1	7.92
Acclimation	2021-06-10		3
Acclimation	2021-06-10		5
Acclimation	2021-06-10		7
Acclimation	2021-06-10	7.1	24	34.1	17.4	8.016	102.2	7.93
Acclimation	2021-06-10		22
Acclimation	2021-06-10		20
Acclimation	2021-06-10		18
Acclimation	2021-06-10	7.2	17	34	17.2	8.003	102.3	7.97
Acclimation	2021-06-10		19
Acclimation	2021-06-10		21
Acclimation	2021-06-10		23
Acclimation	2021-06-10	8.1	14	34	17.5	8.015	101.5	7.87
Acclimation	2021-06-10		12
Acclimation	2021-06-10		16
Acclimation	2021-06-10		10
Acclimation	2021-06-10	8.2	9	34	17.7	8.007	102.8	7.94
Acclimation	2021-06-10		11
Acclimation	2021-06-10		15
Acclimation	2021-06-10		13
Acclimation	2021-08-10	5.1	4	34.9	17.2	8.001	102.4	7.98
Acclimation	2021-08-10		28
Acclimation	2021-08-10		6
Acclimation	2021-08-10		26
Acclimation	2021-08-10	5.2	8	35	17.2	8.004	102.8	8.01
Acclimation	2021-08-10		32
Acclimation	2021-08-10		2
Acclimation	2021-08-10		30
Acclimation	2021-08-10	6.1	24	34.5	17.2	8.016	102.5	7.99
Acclimation	2021-08-10		14
Acclimation	2021-08-10		20
Acclimation	2021-08-10		16
Acclimation	2021-08-10	6.2	31	34.4	17.4	8.019	103.2	7.99
Acclimation	2021-08-10		12
Acclimation	2021-08-10		18
Acclimation	2021-08-10		10
Acclimation	2021-08-10	7.1	5	34.4	17.4	8.006	103.3	8.02
Acclimation	2021-08-10		22
Acclimation	2021-08-10		1
Acclimation	2021-08-10		27
Acclimation	2021-08-10	7.2	7	34	17.4	8.004	102.7	7.97
Acclimation	2021-08-10		29
Acclimation	2021-08-10		3
Acclimation	2021-08-10		25
Acclimation	2021-08-10	8.1	17	34.2	17.7	8.031	103.2	7.97
Acclimation	2021-08-10		9
Acclimation	2021-08-10		19
Acclimation	2021-08-10		15
Acclimation	2021-08-10	8.2	21	34.3	17.7	8.029	102.7	7.93
Acclimation	2021-08-10		11
Acclimation	2021-08-10		23
Acclimation	2021-08-10		13
Acclimation	2021-09-10	5.1	4	34.8	18	8.108	102.3	7.84
Acclimation	2021-09-10		28
Acclimation	2021-09-10		6
Acclimation	2021-09-10		26
Acclimation	2021-09-10	5.2	8	34.8	17.9	8.108	102.4	7.87
Acclimation	2021-09-10		32
Acclimation	2021-09-10		2
Acclimation	2021-09-10		30
Acclimation	2021-09-10	6.1	24	34.6	18	8.118	102.5	7.87
Acclimation	2021-09-10		14
Acclimation	2021-09-10		20
Acclimation	2021-09-10		16
Acclimation	2021-09-10	6.2	31	34.6	17.8	8.12	102.7	7.91
Acclimation	2021-09-10		12
Acclimation	2021-09-10		18
Acclimation	2021-09-10		10
Acclimation	2021-09-10	7.1	5	34.5	18.1	8.122	103.1	7.9
Acclimation	2021-09-10		22
Acclimation	2021-09-10		1
Acclimation	2021-09-10		27
Acclimation	2021-09-10	7.2	7	34.6	17.8	8.122	102.8	7.92
Acclimation	2021-09-10		29
Acclimation	2021-09-10		3
Acclimation	2021-09-10		25
Acclimation	2021-09-10	8.1	17	34.4	17.9	8.158	103.3	7.94
Acclimation	2021-09-10		9
Acclimation	2021-09-10		19
Acclimation	2021-09-10		15
Acclimation	2021-09-10	8.2	21	34.4	17.8	8.161	102.9	7.93
Acclimation	2021-09-10		11
Acclimation	2021-09-10		23
Acclimation	2021-09-10		13
Acclimation	2021-10-10	5.1	4	34.6	18	8.091	101.9	7.83
Acclimation	2021-10-10		28
Acclimation	2021-10-10		6
Acclimation	2021-10-10		26
Acclimation	2021-10-10	5.2	8	34.6	18	8.091	102.5	7.88
Acclimation	2021-10-10		32
Acclimation	2021-10-10		2
Acclimation	2021-10-10		30
Acclimation	2021-10-10	6.1	24	34.4	17.9	8.116	102.4	7.87
Acclimation	2021-10-10		14
Acclimation	2021-10-10		20
Acclimation	2021-10-10		16
Acclimation	2021-10-10	6.2	31	34.4	17.9	8.117	102.4	7.88
Acclimation	2021-10-10		12
Acclimation	2021-10-10		18
Acclimation	2021-10-10		10
Acclimation	2021-10-10	7.1	5	34.4	18.1	8.091	102.7	7.87
Acclimation	2021-10-10		22
Acclimation	2021-10-10		1
Acclimation	2021-10-10		27
Acclimation	2021-10-10	7.2	7	34.4	18	8.089	102.2	7.86
Acclimation	2021-10-10		29
Acclimation	2021-10-10		3
Acclimation	2021-10-10		25
Acclimation	2021-10-10	8.1	17	34.3	18	8.117	103	7.89
Acclimation	2021-10-10		9
Acclimation	2021-10-10		19
Acclimation	2021-10-10		15
Acclimation	2021-10-10	8.2	21	34.3	18.1	8.117	102.9	7.88
Acclimation	2021-10-10		11
Acclimation	2021-10-10		23
Acclimation	2021-10-10		13
Acclimation	2021-11-10	5.1	4	34.8	18.3	8.042	99.5	7.6
Acclimation	2021-11-10	5.1	28	34.7	18.2	8.042	100.5	7.68
Acclimation	2021-11-10	5.1	6	34.7	18.2	8.041	100.6	7.69
Acclimation	2021-11-10	5.1	26	34.7	18.2	8.042	101.1	7.74
Acclimation	2021-11-10	5.2	8	34.8	18	8.038	100.1	7.69
Acclimation	2021-11-10	5.2	32	34.7	18	8.039	100.5	7.71
Acclimation	2021-11-10	5.2	2	34.7	18	8.041	101.2	7.77
Acclimation	2021-11-10	5.2	30	34.7	17.9	8.04	101.4	7.8
Acclimation	2021-11-10	6.1	24	34.7	17.9	8.055	99.3	7.62
Acclimation	2021-11-10	6.1	14	34.7	17.9	8.054	100.1	7.7
Acclimation	2021-11-10	6.1	20	34.7	18	8.059	101.1	7.76
Acclimation	2021-11-10	6.1	16	34.7	17.9	8.054	99.8	7.66
Acclimation	2021-11-10	6.2	31	34.7	18	8.048	99.8	7.66
Acclimation	2021-11-10	6.2	12	34.7	18	8.047	99.6	7.64
Acclimation	2021-11-10	6.2	18	34.7	18	8.046	100.4	7.72
Acclimation	2021-11-10	6.2	10	34.7	18	8.045	99.5	7.63
Acclimation	2021-11-10	7.1	5	34.6	18.1	8.028	101	7.74
Acclimation	2021-11-10	7.1	22	34.6	18.2	8.028	101.4	7.76
Acclimation	2021-11-10	7.1	1	34.6	18.2	8.023	100.8	7.71
Acclimation	2021-11-10	7.1	27	34.6	18.2	8.023	100.7	7.7
Acclimation	2021-11-10	7.2	7	34.6	18	8.021	99.9	7.66
Acclimation	2021-11-10	7.2	29	34.6	17.9	8.022	100.9	7.76
Acclimation	2021-11-10	7.2	3	34.6	17.9	8.019	99.3	7.62
Acclimation	2021-11-10	7.2	25	34.6	18	8.023	100.5	7.7
Acclimation	2021-11-10	8.1	17	34.5	18.1	8.054	101.1	7.73
Acclimation	2021-11-10	8.1	9	34.5	18.2	8.061	102.3	7.82
Acclimation	2021-11-10	8.1	19	34.5	18.2	8.056	101.4	7.76
Acclimation	2021-11-10	8.1	15	34.5	18.2	8.053	101.4	7.75
Acclimation	2021-11-10	8.2	21	34.5	18.2	8.054	101.3	7.74
Acclimation	2021-11-10	8.2	11	34.5	18.2	8.052	100.4	7.68
Acclimation	2021-11-10	8.2	23	34.5	18.2	8.05	101.4	7.75
Acclimation	2021-11-10	8.2	13	34.5	18.2	8.05	101.3	7.73
Acclimation	2021-12-10	5.1	4	34.7	18.3	8.043	99.5	7.58
Acclimation	2021-12-10	5.1	28	34.7	18.1	8.047	100.6	7.7
Acclimation	2021-12-10	5.1	6	34.7	18.1	8.047	100.3	7.69
Acclimation	2021-12-10	5.1	26	34.7	18.1	8.048	100.5	7.7
Acclimation	2021-12-10	5.2	8	34.7	18.1	8.045	99.5	7.64
Acclimation	2021-12-10	5.2	32	34.7	18.1	8.044	100.5	7.7
Acclimation	2021-12-10	5.2	2	34.7	18.1	8.044	99.5	7.64
Acclimation	2021-12-10	5.2	30	34.7	18.1	8.043	100.8	7.72
Acclimation	2021-12-10	6.1	24	34.6	18	8.047	98.7	7.58
Acclimation	2021-12-10	6.1	14	34.6	18	8.046	99.2	7.61
Acclimation	2021-12-10	6.1	20	34.6	18	8.05	100.6	7.71
Acclimation	2021-12-10	6.1	16	34.6	18.1	8.048	100.2	7.69
Acclimation	2021-12-10	6.2	31	34.6	18	8.049	100	7.67
Acclimation	2021-12-10	6.2	12	34.6	18	8.047	100	7.66
Acclimation	2021-12-10	6.2	18	34.6	18	8.051	100.5	7.71
Acclimation	2021-12-10	6.2	10	34.6	18	8.048	100.2	7.68
Acclimation	2021-12-10	7.1	5	34.5	18.2	8.035	101.1	7.72
Acclimation	2021-12-10	7.1	22	34.5	18.2	8.036	101.3	7.74
Acclimation	2021-12-10	7.1	1	34.5	18.2	8.033	101.3	7.74
Acclimation	2021-12-10	7.1	27	34.5	18.2	8.031	101.2	7.73
Acclimation	2021-12-10	7.2	7	34.5	18.2	8.027	99.9	7.67
Acclimation	2021-12-10	7.2	29	34.5	18.2	8.027	100.5	7.68
Acclimation	2021-12-10	7.2	3	34.5	18.2	8.027	99.5	7.62
Acclimation	2021-12-10	7.2	25	34.5	18.2	8.029	100.9	7.71
Acclimation	2021-12-10	8.1	17	34.4	18.4	8.046	100.8	7.67
Acclimation	2021-12-10	8.1	9	34.4	18.5	8.052	102.3	7.78
Acclimation	2021-12-10	8.1	19	34.4	18.5	8.047	101.7	7.73
Acclimation	2021-12-10	8.1	15	34.4	18.5	8.045	101.4	7.7
Acclimation	2021-12-10	8.2	21	34.5	18.5	8.049	101.6	7.62
Acclimation	2021-12-10	8.2	11	34.5	18.6	8.045	101.4	7.69
Acclimation	2021-12-10	8.2	23	34.5	18.6	8.045	101.4	7.69
Acclimation	2021-12-10	8.2	13	34.5	18.6	8.044	101.3	7.69
Acclimation	13/10/2021	5.1	4	34.9	18.3	8.026	99.7	7.59
Acclimation	13/10/2021	5.1	28	34.8	18.2	8.031	99.8	7.63
Acclimation	13/10/2021	5.1	6	34.8	18.2	8.028	100.3	7.67
Acclimation	13/10/2021	5.1	26	34.7	18.2	8.029	100.4	7.7
Acclimation	13/10/2021	5.2	8	34.7	18.1	8.035	100.3	7.69
Acclimation	13/10/2021	5.2	32	34.7	18.1	8.035	100.6	7.72
Acclimation	13/10/2021	5.2	2	34.8	18.1	8.036	100.8	7.7
Acclimation	13/10/2021	5.2	30	34.7	18.1	8.034	100.5	7.71
Acclimation	13/10/2021	6.1	24	34.7	18	8.046	98.3	7.54
Acclimation	13/10/2021	6.1	14	34.7	18.1	8.039	98.8	7.58
Acclimation	13/10/2021	6.1	20	34.7	18.1	8.046	99.9	7.66
Acclimation	13/10/2021	6.1	16	34.7	18.1	8.036	99.1	7.6
Acclimation	13/10/2021	6.2	31	34.7	18	8.048	99.6	7.64
Acclimation	13/10/2021	6.2	12	34.7	18	8.05	100.2	7.69
Acclimation	13/10/2021	6.2	18	34.7	18	8.05	100.7	7.74
Acclimation	13/10/2021	6.2	10	34.7	18	8.045	100.5	7.72
Acclimation	13/10/2021	7.1	5	34.5	18.1	8.034	101.4	7.76
Acclimation	13/10/2021	7.1	22	34.5	18.2	8.034	101.9	7.8
Acclimation	13/10/2021	7.1	1	34.6	18.2	8.033	101.2	7.76
Acclimation	13/10/2021	7.1	27	34.6	18.2	8.033	101.6	7.78
Acclimation	13/10/2021	7.2	7	34.6	18.2	8.026	100	7.66
Acclimation	13/10/2021	7.2	29	34.6	18.2	8.026	100.4	7.67
Acclimation	13/10/2021	7.2	3	34.6	18.2	8.023	99	7.6
Acclimation	13/10/2021	7.2	25	34.6	18.2	8.026	99.9	7.65
Acclimation	13/10/2021	8.1	17	34.5	18.4	8.047	100.8	7.68
Acclimation	13/10/2021	8.1	9	34.5	18.3	8.051	101.3	7.74
Acclimation	13/10/2021	8.1	19	34.5	18.3	8.05	101.7	7.76
Acclimation	13/10/2021	8.1	15	34.5	18.3	8.047	101.6	7.75
Acclimation	13/10/2021	8.2	21	34.5	18.2	8.048	101.3	7.75
Acclimation	13/10/2021	8.2	11	34.5	18.2	8.049	101.2	7.73
Acclimation	13/10/2021	8.2	23	34.5	18.2	8.048	101.3	7.75
Acclimation	13/10/2021	8.2	13	34.5	18.2	8.047	101.3	7.75
Acclimation	14/10/2021	5.1	4	34.8	18	8.047	99.8	7.66
Acclimation	14/10/2021	5.1	28	34.8	18	8.053	100.2	7.71
Acclimation	14/10/2021	5.1	6	34.8	18	8.055	100.8	7.74
Acclimation	14/10/2021	5.1	26	34.8	18	8.053	100.9	7.75
Acclimation	14/10/2021	5.2	8	34.8	17.9	8.047	100.2	7.71
Acclimation	14/10/2021	5.2	32	34.8	18	8.051	100.2	7.7
Acclimation	14/10/2021	5.2	2	34.8	18	8.049	100.7	7.73
Acclimation	14/10/2021	5.2	30	34.8	18	8.049	100.5	7.71
Acclimation	14/10/2021	6.1	24	34.7	17.9	8.062	99.5	7.67
Acclimation	14/10/2021	6.1	14	34.7	17.9	8.044	99.5	7.66
Acclimation	14/10/2021	6.1	20	34.7	17.9	8.066	100.2	7.72
Acclimation	14/10/2021	6.1	16	34.7	17.9	8.063	99.6	7.65
Acclimation	14/10/2021	6.2	31	34.7	17.8	8.066	100.4	7.75
Acclimation	14/10/2021	6.2	12	34.7	17.8	8.066	100.8	7.78
Acclimation	14/10/2021	6.2	18	34.7	17.8	8.068	101.1	7.8
Acclimation	14/10/2021	6.2	10	34.7	17.8	8.068	100.5	7.74
Acclimation	14/10/2021	7.1	5	34.5	18	8.048	100.8	7.74
Acclimation	14/10/2021	7.1	22	34.5	18.1	8.049	101.2	7.76
Acclimation	14/10/2021	7.1	1	34.5	18.1	8.049	100.8	7.72
Acclimation	14/10/2021	7.1	27	34.5	18.1	8.045	101.3	7.77
Acclimation	14/10/2021	7.2	7	34.5	18	8.04	99.7	7.66
Acclimation	14/10/2021	7.2	29	34.5	18	8.039	100.4	7.71
Acclimation	14/10/2021	7.2	3	34.5	18	8.036	99.3	7.63
Acclimation	14/10/2021	7.2	25	34.5	18	8.047	100.1	7.68
Acclimation	14/10/2021	8.1	17	34.5	18.2	8.06	101.2	7.74
Acclimation	14/10/2021	8.1	9	34.5	18.2	8.061	101.7	7.77
Acclimation	14/10/2021	8.1	19	34.5	18.2	8.061	101.7	7.78
Acclimation	14/10/2021	8.1	15	34.5	18.3	8.06	101.3	7.73
Acclimation	14/10/2021	8.2	21	34.5	18.3	8.06	102	7.79
Acclimation	14/10/2021	8.2	11	34.5	18.3	8.057	101.5	7.74
Acclimation	14/10/2021	8.2	23	34.5	18.3	8.057	101.3	7.74
Acclimation	14/10/2021	8.2	13	34.5	18.3	8.057	101.3	7.74
Acclimation	15/10/2021	5.1	4	34.9	18	8.026	100.6	7.73
Acclimation	15/10/2021	5.1	28	34.9	17.9	8.027	101.2	7.79
Acclimation	15/10/2021	5.1	6	34.9	17.9	8.027	101.6	7.81
Acclimation	15/10/2021	5.1	26	34.9	17.9	8.029	101.8	7.83
Acclimation	15/10/2021	5.2	8	34.8	17.9	8.021	99.3	7.67
Acclimation	15/10/2021	5.2	32	34.8	17.9	8.024	100.8	7.75
Acclimation	15/10/2021	5.2	2	34.8	17.9	8.024	100.6	7.75
Acclimation	15/10/2021	5.2	30	34.8	17.9	8.024	100	7.68
Acclimation	15/10/2021	6.1	24	34.7	17.8	8.041	98.1	7.55
Acclimation	15/10/2021	6.1	14	34.7	17.8	8.043	99	7.61
Acclimation	15/10/2021	6.1	20	34.7	17.9	8.047	100.7	7.75
Acclimation	15/10/2021	6.1	16	34.7	17.9	8.045	99.5	7.63
Acclimation	15/10/2021	6.2	31	34.6	17.8	8.048	100	7.69
Acclimation	15/10/2021	6.2	12	34.6	17.8	8.05	100.7	7.75
Acclimation	15/10/2021	6.2	18	34.6	17.8	8.053	101	7.79
Acclimation	15/10/2021	6.2	10	34.6	17.8	8.048	100.9	7.76
Acclimation	15/10/2021	7.1	5	34.5	18.1	8.028	101.3	7.76
Acclimation	15/10/2021	7.1	22	34.5	18.1	8.028	101.5	7.76
Acclimation	15/10/2021	7.1	1	34.5	18.1	8.024	101.3	7.75
Acclimation	15/10/2021	7.1	27	34.5	18.2	8.026	101.5	7.77
Acclimation	15/10/2021	7.2	7	34.5	18	8.012	99.8	7.65
Acclimation	15/10/2021	7.2	29	34.5	18.1	8.019	100.1	7.67
Acclimation	15/10/2021	7.2	3	34.5	18.1	8.016	99.3	7.63
Acclimation	15/10/2021	7.2	25	34.5	18.1	8.017	100.2	7.68
Acclimation	15/10/2021	8.1	17	34.6	18.3	8.042	100.6	7.67
Acclimation	15/10/2021	8.1	9	34.6	18.3	8.044	101.3	7.73
Acclimation	15/10/2021	8.1	19	34.6	18.3	8.045	101.7	7.77
Acclimation	15/10/2021	8.1	15	34.6	18.3	8.039	101.3	7.74
Acclimation	15/10/2021	8.2	21	34.6	18.2	8.048	101.8	7.79
Acclimation	15/10/2021	8.2	11	34.6	18.2	8.043	100.9	7.73
Acclimation	15/10/2021	8.2	23	34.6	18.2	8.046	101.3	7.75
Acclimation	15/10/2021	8.2	13	34.6	18.1	8.044	101.2	7.76
Acclimation	16/10/2021	5.1	4	35.1	18.1	8.054	102.2	7.82
Acclimation	16/10/2021		28
Acclimation	16/10/2021		6
Acclimation	16/10/2021		26
Acclimation	16/10/2021	5.2	8	35.1	18	8.054	102.1	7.84
Acclimation	16/10/2021		32
Acclimation	16/10/2021		2
Acclimation	16/10/2021		30
Acclimation	16/10/2021	6.1	24	34.6	18	8.1	102.1	7.84
Acclimation	16/10/2021		14
Acclimation	16/10/2021		20
Acclimation	16/10/2021		16
Acclimation	16/10/2021	6.2	31	34.7	17.8	8.1	102.2	7.87
Acclimation	16/10/2021		12
Acclimation	16/10/2021		18
Acclimation	16/10/2021		10
Acclimation	16/10/2021	7.1	5	34.6	18.1	8.074	101.8	7.81
Acclimation	16/10/2021		22
Acclimation	16/10/2021		1
Acclimation	16/10/2021		27
Acclimation	16/10/2021	7.2	7	34.7	18.2	8.055	101.1	7.74
Acclimation	16/10/2021		29
Acclimation	16/10/2021		3
Acclimation	16/10/2021		25
Acclimation	16/10/2021	8.1	17	34.9	18.1	8.094	102.5	7.86
Acclimation	16/10/2021		9
Acclimation	16/10/2021		19
Acclimation	16/10/2021		15
Acclimation	16/10/2021	8.2	21	34.8	18.4	8.078	100.6	7.67
Acclimation	16/10/2021		11
Acclimation	16/10/2021		23
Acclimation	16/10/2021		13
Acclimation	17/10/2021	5.1	4	35.2	18.1	8.097	102.2	7.83
Acclimation	17/10/2021		28
Acclimation	17/10/2021		6
Acclimation	17/10/2021		26
Acclimation	17/10/2021	5.2	8	35.2	18.1	8.097	102.7	7.87
Acclimation	17/10/2021		32
Acclimation	17/10/2021		2
Acclimation	17/10/2021		30
Acclimation	17/10/2021	6.1	24	34.3	18.1	8.116	103	7.89
Acclimation	17/10/2021		14
Acclimation	17/10/2021		20
Acclimation	17/10/2021		16
Acclimation	17/10/2021	6.2	31	34.3	18	8.119	103.2	7.92
Acclimation	17/10/2021		12
Acclimation	17/10/2021		18
Acclimation	17/10/2021		10
Acclimation	17/10/2021	7.1	5	35.2	18.1	8.095	103.3	7.91
Acclimation	17/10/2021		22
Acclimation	17/10/2021		1
Acclimation	17/10/2021		27
Acclimation	17/10/2021	7.2	7	35.3	18.1	8.093	103	7.81
Acclimation	17/10/2021		29
Acclimation	17/10/2021		3
Acclimation	17/10/2021		25
Acclimation	17/10/2021	8.1	17	35.3	18.4	8.108	103.4	7.88
Acclimation	17/10/2021		9
Acclimation	17/10/2021		19
Acclimation	17/10/2021		15
Acclimation	17/10/2021	8.2	21	35.2	18.5	8.102	103.3	7.87
Acclimation	17/10/2021		11
Acclimation	17/10/2021		23
Acclimation	17/10/2021		13
Acclimation	18/10/2021	5.1	4	35.3	18	8.048	103.2	7.91
Acclimation	18/10/2021		28
Acclimation	18/10/2021		6
Acclimation	18/10/2021		26
Acclimation	18/10/2021	5.2	8	35.3	17.9	8.046	102.7	7.89
Acclimation	18/10/2021		32
Acclimation	18/10/2021		2
Acclimation	18/10/2021		30
Acclimation	18/10/2021	6.1	24	34.5	17.8	8.062	103.1	7.94
Acclimation	18/10/2021		14
Acclimation	18/10/2021		20
Acclimation	18/10/2021		16
Acclimation	18/10/2021	6.2	31	34.5	17.7	8.065	103.3	7.98
Acclimation	18/10/2021		12
Acclimation	18/10/2021		18
Acclimation	18/10/2021		10
Acclimation	18/10/2021	7.1	5	34.3	18	8.037	103.7	7.96
Acclimation	18/10/2021		22
Acclimation	18/10/2021		1
Acclimation	18/10/2021		27
Acclimation	18/10/2021	7.2	7	34.3	17.8	8.034	102.8	7.92
Acclimation	18/10/2021		29
Acclimation	18/10/2021		3
Acclimation	18/10/2021		25
Acclimation	18/10/2021	8.1	17	34.5	18.1	8.052	103.9	7.96
Acclimation	18/10/2021		9
Acclimation	18/10/2021		19
Acclimation	18/10/2021		15
Acclimation	18/10/2021	8.2	21	34.6	18.1	8.049	103	7.88
Acclimation	18/10/2021		11
Acclimation	18/10/2021		23
Acclimation	18/10/2021		13
Acclimation	19/10/2021	5.1	4	35.5	18.2	8.042	102.4	7.84
Acclimation	19/10/2021		8
Acclimation	19/10/2021		6
Acclimation	19/10/2021		2
Acclimation	19/10/2021	5.2	28	35.5	18	8.047	102.4	7.85
Acclimation	19/10/2021		32
Acclimation	19/10/2021		26
Acclimation	19/10/2021		30
Acclimation	19/10/2021	6.1	12	34.6	18	8.068	102.7	7.88
Acclimation	19/10/2021		14
Acclimation	19/10/2021		10
Acclimation	19/10/2021		16
Acclimation	19/10/2021	6.2	31	34.6	17.8	8.074	102.9	7.93
Acclimation	19/10/2021		24
Acclimation	19/10/2021		18
Acclimation	19/10/2021		20
Acclimation	19/10/2021	7.1	5	34.6	18	8.044	102.7	7.85
Acclimation	19/10/2021		7
Acclimation	19/10/2021		1
Acclimation	19/10/2021		3
Acclimation	19/10/2021	7.2	22	34.6	17.9	8.046	102.5	7.88
Acclimation	19/10/2021		29
Acclimation	19/10/2021		27
Acclimation	19/10/2021		25
Acclimation	19/10/2021	8.1	11	34.8	18.2	8.061	103.2	7.89
Acclimation	19/10/2021		9
Acclimation	19/10/2021		13
Acclimation	19/10/2021		15
Acclimation	19/10/2021	8.2	21	34.7	18.2	8.06	102.9	7.87
Acclimation	19/10/2021		17
Acclimation	19/10/2021		23
Acclimation	19/10/2021		19
Experiment	20/10/2021	5.1	11	35.6	18.6	8.054	100.6	7.64
Experiment	20/10/2021	5.1	9	35.6	18.5	8.048	100.3	7.62
Experiment	20/10/2021	5.1	6	35.6	18.5	8.049	100.7	7.65
Experiment	20/10/2021	5.1	2	35.6	18.5	8.049	100.3	7.61
Experiment	20/10/2021	5.2	28	35.6	18.4	8.049	101.3	7.72
Experiment	20/10/2021	5.2	23	35.5	18.4	8.049	101.2	7.72
Experiment	20/10/2021	5.2	32	35.6	18.4	8.049	101	7.68
Experiment	20/10/2021	5.2	26	35.6	18.4	8.049	101.3	7.72
Experiment	20/10/2021	5.2	30	35.6	18.4	8.05	100.8	7.68
Experiment	20/10/2021	6.1	12	34.6	18.4	8.061	99.3	7.6
Experiment	20/10/2021	6.1	14	34.6	18.3	8.066	100.5	7.68
Experiment	20/10/2021	6.1	10	34.6	18.3	8.065	100.4	7.65
Experiment	20/10/2021	6.1	16	34.6	18.3	8.066	99.9	7.62
Experiment	20/10/2021	6.2	31	34.6	18.1	8.061	100.3	7.68
Experiment	20/10/2021	6.2	24	34.6	18.1	8.062	101.1	7.74
Experiment	20/10/2021	6.2	17	34.6	18.1	8.063	100.9	7.73
Experiment	20/10/2021	6.2	18	34.6	18.2	8.064	101.9	7.81
Experiment	20/10/2021	6.2	20	34.6	18.2	8.067	101.8	7.79
Experiment	20/10/2021	7.1	5	34.6	18.5	8.048	100.8	7.66
Experiment	20/10/2021	7.1	15	34.6	18.5	8.041	100.6	7.64
Experiment	20/10/2021	7.1	1	34.6	18.5	8.039	100.7	7.65
Experiment	20/10/2021	7.1	3	34.6	18.5	8.039	100.5	7.64
Experiment	20/10/2021	7.2	22	34.7	18.3	8.039	102	7.79
Experiment	20/10/2021	7.2	29	34.7	18.3	8.04	101.2	7.75
Experiment	20/10/2021	7.2	19	34.7	18.2	8.304	101.6	7.77
Experiment	20/10/2021	7.2	27	34.7	18.2	8.042	100.5	7.7
Experiment	20/10/2021	7.2	25	34.7	18.3	8.04	101.5	7.76
Experiment	21/10/2021	5.1	11	35.5	18.2	8.046	100.8	7.7
Experiment	21/10/2021	5.1	9	35.5	18.2	8.046	100.6	7.7
Experiment	21/10/2021	5.1	6	35.5	18.1	8.048	100.7	7.7
Experiment	21/10/2021	5.1	2	35.5	18.1	8.047	100.9	7.73
Experiment	21/10/2021	5.2	28	35.5	18	8.044	101	7.74
Experiment	21/10/2021	5.2	23	35.5	18	8.048	101	7.74
Experiment	21/10/2021	5.2	32	35.5	18	8.049	101.6	7.8
Experiment	21/10/2021	5.2	26	35.5	18	8.053	101.2	7.77
Experiment	21/10/2021	5.2	30	35.5	18	8.051	100.8	7.72
Experiment	21/10/2021	6.1	12	34.8	18.1	8.065	100.8	7.72
Experiment	21/10/2021	6.1	14	34.8	18.2	8.066	100.8	7.72
Experiment	21/10/2021	6.1	10	34.8	18.2	8.068	100.8	7.71
Experiment	21/10/2021	6.1	16	34.8	18.2	8.068	100.4	7.67
Experiment	21/10/2021	6.2	31	34.8	18.1	8.066	100.5	7.71
Experiment	21/10/2021	6.2	24	34.8	18.1	8.063	100.7	7.71
Experiment	21/10/2021	6.2	17	34.8	18.1	8.062	100.7	7.72
Experiment	21/10/2021	6.2	18	34.8	18.1	8.062	101.4	7.77
Experiment	21/10/2021	6.2	20	34.8	18.1	8.067	102	7.81
Experiment	21/10/2021	7.1	5	34.8	18.7	8.036	100.1	7.58
Experiment	21/10/2021	7.1	15	34.8	18.7	8.037	99.9	7.58
Experiment	21/10/2021	7.1	1	34.8	18.7	8.034	100.1	7.59
Experiment	21/10/2021	7.1	3	34.8	18.7	8.032	100	7.58
Experiment	21/10/2021	7.2	22	34.8	18.6	8.04	101.6	7.72
Experiment	21/10/2021	7.2	29	34.8	18.7	8.04	101.8	7.72
Experiment	21/10/2021	7.2	19	34.8	18.7	8.041	100.8	7.65
Experiment	21/10/2021	7.2	27	34.8	18.7	8.042	100.7	7.65
Experiment	21/10/2021	7.2	25	34.8	18.7	8.04	101.2	7.67
Experiment	22/10/2021	5.1	11	35.3	17.9	8.034	100.8	7.75
Experiment	22/10/2021	5.1	9	35.3	17.9	8.036	100.7	7.73
Experiment	22/10/2021	5.1	6	35.4	17.9	8.047	101	7.77
Experiment	22/10/2021	5.1	2	35.3	17.8	8.044	100.6	7.74
Experiment	22/10/2021	5.2	28	35.3	18	8.041	101.4	7.79
Experiment	22/10/2021	5.2	23	35.3	18	8.041	101.2	7.79
Experiment	22/10/2021	5.2	32	35.3	18	8.038	100.2	7.69
Experiment	22/10/2021	5.2	26	35.3	18	8.042	101.2	7.78
Experiment	22/10/2021	5.2	30	35.3	17.9	8.038	100.4	7.71
Experiment	22/10/2021	6.1	12	35	18.3	8.062	101	7.71
Experiment	22/10/2021	6.1	14	35	18.3	8.064	101.1	7.71
Experiment	22/10/2021	6.1	10	35	18.4	8.064	100.7	7.67
Experiment	22/10/2021	6.1	16	35	18.3	8.065	100.5	7.69
Experiment	22/10/2021	6.2	31	35	18.2	8.064	99.5	7.6
Experiment	22/10/2021	6.2	24	35	18.2	8.069	100.7	7.7
Experiment	22/10/2021	6.2	17	35	18.2	8.068	100.4	7.68
Experiment	22/10/2021	6.2	18	35	18.1	8.075	101.6	7.78
Experiment	22/10/2021	6.2	20	35	18.1	8.073	101.1	7.74
Experiment	22/10/2021	7.1	5	34.8	18.9	8.07	100.3	7.57
Experiment	22/10/2021	7.1	15	34.9	18.9	8.066	99.8	7.53
Experiment	22/10/2021	7.1	1	34.9	18.9	8.068	99.9	7.53
Experiment	22/10/2021	7.1	3	34.9	18.9	8.068	100	7.54
Experiment	22/10/2021	7.2	22	34.9	19.3	8.073	98.5	7.39
Experiment	22/10/2021	7.2	29	34.9	19.2	8.066	98	7.29
Experiment	22/10/2021	7.2	19	34.9	19.2	8.068	98.4	7.3
Experiment	22/10/2021	7.2	27	34.9	19.2	8.065	99.4	7.33
Experiment	22/10/2021	7.2	25	34.9	19.1	8.071	98.6	7.3
Experiment	23/10/2021	5.1	11	35	18	8.042	100.9	7.74
Experiment	23/10/2021	5.1	9	35	18.1	8.042	101.2	7.75
Experiment	23/10/2021	5.1	6	35	18.1	8.043	101.6	7.78
Experiment	23/10/2021	5.1	2	35	18.1	8.042	101	7.73
Experiment	23/10/2021	5.2	28	35	17.9	8.041	101	7.75
Experiment	23/10/2021	5.2	23	35	17.9	8.044	100.9	7.78
Experiment	23/10/2021	5.2	32	35	17.9	8.044	100.6	7.74
Experiment	23/10/2021	5.2	26	35	17.9	8.044	101.1	7.77
Experiment	23/10/2021	5.2	30	35	17.9	8.043	100	7.69
Experiment	23/10/2021	6.1	12	34.7	18.1	8.075	100.6	7.7
Experiment	23/10/2021	6.1	14	34.7	18.2	8.09	100.4	7.68
Experiment	23/10/2021	6.1	10	34.7	18.2	8.078	100.4	7.68
Experiment	23/10/2021	6.1	16	34.7	18.2	8.077	100.2	7.66
Experiment	23/10/2021	6.2	31	34.7	18.2	8.071	99	7.58
Experiment	23/10/2021	6.2	24	34.7	18.2	8.074	100.2	7.67
Experiment	23/10/2021	6.2	17	34.7	18.2	8.075	99.9	7.65
Experiment	23/10/2021	6.2	18	34.7	18.2	8.079	101	7.73
Experiment	23/10/2021	6.2	20	34.7	18.2	8.082	101.1	7.74
Experiment	23/10/2021	7.1	5	34.7	19.5	8.068	100.4	7.5
Experiment	23/10/2021	7.1	15	34.7	19.5	8.065	99.9	7.46
Experiment	23/10/2021	7.1	1	34.7	19.5	8.062	99.9	7.45
Experiment	23/10/2021	7.1	3	34.7	19.5	8.062	99.8	7.45
Experiment	23/10/2021	7.2	22	34.7	19.8	8.063	101.6	7.54
Experiment	23/10/2021	7.2	29	34.7	19.8	8.059	100.1	7.45
Experiment	23/10/2021	7.2	19	34.7	19.7	8.062	100.6	7.49
Experiment	23/10/2021	7.2	27	34.7	19.6	8.058	99.7	7.43
Experiment	23/10/2021	7.2	25	34.7	19.6	8.061	100.6	7.49
Experiment	24/10/2021	5.1	11	34.8	18.2	8.026	101	7.71
Experiment	24/10/2021	5.1	9	34.8	18.2	8.028	101.1	7.74
Experiment	24/10/2021	5.1	6	34.8	18.2	8.03	101.3	7.74
Experiment	24/10/2021	5.1	2	34.8	18.1	8.031	100.7	7.71
Experiment	24/10/2021	5.2	28	34.8	17.9	8.039	101.3	7.79
Experiment	24/10/2021	5.2	23	34.8	17.9	8.043	101.1	7.79
Experiment	24/10/2021	5.2	32	34.8	17.9	8.04	100.6	7.73
Experiment	24/10/2021	5.2	26	34.8	17.9	8.045	101	7.76
Experiment	24/10/2021	5.2	30	34.8	17.9	8.038	100.2	7.7
Experiment	24/10/2021	6.1	12	34.8	18.2	8.065	100.3	7.66
Experiment	24/10/2021	6.1	14	34.8	18.3	8.065	99.9	7.65
Experiment	24/10/2021	6.1	10	34.8	18.3	8.07	100.4	7.66
Experiment	24/10/2021	6.1	16	34.8	18.3	8.066	99.8	7.62
Experiment	24/10/2021	6.2	31	34.8	18.4	8.072	100.7	7.67
Experiment	24/10/2021	6.2	24	34.8	18.4	8.072	100.9	7.68
Experiment	24/10/2021	6.2	17	34.8	18.4	8.071	100.7	7.68
Experiment	24/10/2021	6.2	18	34.8	18.4	8.075	101.3	7.72
Experiment	24/10/2021	6.2	20	34.8	18.4	8.075	101.4	7.73
Experiment	24/10/2021	7.1	5	34.6	19.8	8.056	100.1	7.41
Experiment	24/10/2021	7.1	15	34.6	19.9	8.056	99.7	7.4
Experiment	24/10/2021	7.1	1	34.6	19.9	8.058	99.6	7.38
Experiment	24/10/2021	7.1	3	34.7	19.9	8.058	99.3	7.37
Experiment	24/10/2021	7.2	22	34.7	20	8.069	101.9	7.54
Experiment	24/10/2021	7.2	29	34.7	20	8.065	100.5	7.44
Experiment	24/10/2021	7.2	19	34.7	19.9	8.068	101	7.48
Experiment	24/10/2021	7.2	27	34.7	19.8	8.067	100.3	7.44
Experiment	24/10/2021	7.2	25	34.7	19.8	8.067	100.8	7.48
Experiment	25/10/2021	5.1	11	34.8	18	8.04	101.2	7.76
Experiment	25/10/2021	5.1	9	34.8	18	8.044	101	7.75
Experiment	25/10/2021	5.1	6	34.8	18	8.053	100.9	7.74
Experiment	25/10/2021	5.1	2	34.8	18	8.051	101	7.76
Experiment	25/10/2021	5.2	28	34.8	17.9	8.055	101.2	7.78
Experiment	25/10/2021	5.2	23	34.8	17.9	8.052	100.9	7.76
Experiment	25/10/2021	5.2	32	34.8	17.9	8.051	100.5	7.73
Experiment	25/10/2021	5.2	26	34.8	17.9	8.058	100.9	7.76
Experiment	25/10/2021	5.2	30	34.8	17.9	8.054	99.7	7.67
Experiment	25/10/2021	6.1	12	34.9	18.1	8.082	100.6	7.71
Experiment	25/10/2021	6.1	14	34.8	18.2	8.089	100.8	7.71
Experiment	25/10/2021	6.1	10	34.8	18.2	8.09	100.3	7.66
Experiment	25/10/2021	6.1	16	34.8	18.2	8.09	100.3	7.67
Experiment	25/10/2021	6.2	31	34.8	18.6	8.086	101.4	7.69
Experiment	25/10/2021	6.2	24	34.9	18.6	8.087	101.1	7.68
Experiment	25/10/2021	6.2	17	34.9	18.6	8.084	101	7.66
Experiment	25/10/2021	6.2	18	34.9	18.5	8.087	101	7.68
Experiment	25/10/2021	6.2	20	34.9	18.5	8.088	101.3	7.71
Experiment	25/10/2021	7.1	5	34..7	20	8.077	100.5	7.43
Experiment	25/10/2021	7.1	15	34.8	20.1	8.077	99.9	7.37
Experiment	25/10/2021	7.1	1	34.8	20.1	8.078	100.4	7.41
Experiment	25/10/2021	7.1	3	34.8	20.1	8.077	99.9	7.37
Experiment	25/10/2021	7.2	22	34.8	20.4	8.077	101.4	7.45
Experiment	25/10/2021	7.2	29	34.8	20.4	8.071	100.5	7.36
Experiment	25/10/2021	7.2	19	34.8	20.3	8.077	101.1	7.43
Experiment	25/10/2021	7.2	27	34.8	20.3	8.075	101	7.42
Experiment	25/10/2021	7.2	25	34.8	20.3	8.075	100.7	7.41
Experiment	26/10/2021	5.1	11	34.3	17.8	8.037	100.7	7.76
Experiment	26/10/2021	5.1	9	34.3	17.7	8.042	100.7	7.77
Experiment	26/10/2021	5.1	6	34.3	17.7	8.047	100.7	7.78
Experiment	26/10/2021	5.1	2	34.3	17.7	8.048	100.5	7.75
Experiment	26/10/2021	5.2	28	34.2	18	8.051	101.4	7.78
Experiment	26/10/2021	5.2	23	34.2	18	8.05	101	7.75
Experiment	26/10/2021	5.2	32	34.2	18	8.049	100.5	7.73
Experiment	26/10/2021	5.2	26	34.2	18	8.054	101	7.76
Experiment	26/10/2021	5.2	30	34.2	17.9	8.049	100.1	7.7
Experiment	26/10/2021	6.1	12	34.4	18.4	8.075	100.4	7.65
Experiment	26/10/2021	6.1	14	34.4	18.6	8.08	101.4	7.7
Experiment	26/10/2021	6.1	10	34.4	18.7	8.08	101	7.65
Experiment	26/10/2021	6.1	16	34.4	18.7	8.078	100.5	7.62
Experiment	26/10/2021	6.2	31	34.3	18.7	8.08	100.6	7.62
Experiment	26/10/2021	6.2	24	34.3	18.7	8.082	100.9	7.64
Experiment	26/10/2021	6.2	17	34.3	18.7	8.081	100.7	7.63
Experiment	26/10/2021	6.2	18	34.3	18.6	8.083	101.2	7.67
Experiment	26/10/2021	6.2	20	34.3	18.6	8.087	101.4	7.69
Experiment	26/10/2021	7.1	5	34.2	20.8	8.059	99.2	7.23
Experiment	26/10/2021	7.1	15	34.3	20.8	8.054	99.2	7.23
Experiment	26/10/2021	7.1	1	34.3	20.8	8.052	99.1	7.23
Experiment	26/10/2021	7.1	3	34.4	20.7	8.054	98.8	7.2
Experiment	26/10/2021	7.2	22	34.4	20.8	8.065	101.3	7.38
Experiment	26/10/2021	7.2	29	34.4	20.7	8.056	100	7.29
Experiment	26/10/2021	7.2	19	34.4	20.8	8.058	100.2	7.3
Experiment	26/10/2021	7.2	27	34.4	20.8	8.056	99.7	7.17
Experiment	26/10/2021	7.2	25	34.4	20.8	8.062	100.1	7.3
Experiment	27/10/2021	5.1	11	34.4	17.7	8.045	100.3	7.75
Experiment	27/10/2021	5.1	9	34.3	17.6	8.053	100.9	7.8
Experiment	27/10/2021	5.1	6	34.3	17.6	8.055	100.7	7.78
Experiment	27/10/2021	5.1	2	34.3	17.6	8.056	100.6	7.78
Experiment	27/10/2021	5.2	28	34.3	17.8	8.056	101	7.78
Experiment	27/10/2021	5.2	23	34.3	18	8.059	101.2	7.77
Experiment	27/10/2021	5.2	32	34.3	18	8.056	100.5	7.72
Experiment	27/10/2021	5.2	26	34.3	18	8.059	101.3	7.77
Experiment	27/10/2021	5.2	30	34.3	18	8.055	100.5	7.72
Experiment	27/10/2021	6.1	12	34.4	18.5	8.08	100	7.58
Experiment	27/10/2021	6.1	14	34.4	18.6	8.086	100.5	7.63
Experiment	27/10/2021	6.1	10	34.4	18.6	8.086	100.6	7.64
Experiment	27/10/2021	6.1	16	34.4	18.6	8.082	100	7.59
Experiment	27/10/2021	6.2	31	34.4	18.8	8.083	100.5	7.6
Experiment	27/10/2021	6.2	24	34.4	18.8	8.082	100.4	7.59
Experiment	27/10/2021	6.2	17	34.4	18.8	8.082	100.3	7.58
Experiment	27/10/2021	6.2	18	34.4	18.8	8.086	101.1	7.64
Experiment	27/10/2021	6.2	20	34.4	18.8	8.087	101.2	7.66
Experiment	27/10/2021	7.1	5	34.4	20.9	8.068	100	7.28
Experiment	27/10/2021	7.1	15	34.4	21	8.062	99.7	7.22
Experiment	27/10/2021	7.1	1	34.4	21	8.064	99.8	7.25
Experiment	27/10/2021	7.1	3	34.5	21	8.065	100	7.26
Experiment	27/10/2021	7.2	22	34.4	21.6	8.064	101	7.26
Experiment	27/10/2021	7.2	29	34.4	21.6	8.062	100	7.2
Experiment	27/10/2021	7.2	19	34.4	21.5	8.062	100.1	7.21
Experiment	27/10/2021	7.2	27	34.5	21.5	8.06	99.7	7.18
Experiment	27/10/2021	7.2	25	34.5	21.5	8.063	100.2	7.22
Experiment	28/10/2021	5.1	11	34.8	17.6	8.049	99.7	7.7
Experiment	28/10/2021	5.1	9	34.8	17.6	8.046	100	7.73
Experiment	28/10/2021	5.1	6	34.8	17.6	8.049	100.1	7.75
Experiment	28/10/2021	5.1	2	34.8	17.6	8.049	99.7	7.69
Experiment	28/10/2021	5.2	28	34.8	17.8	8.047	100.2	7.71
Experiment	28/10/2021	5.2	23	34.8	17.8	8.045	100.1	7.7
Experiment	28/10/2021	5.2	32	34.8	17.8	8.045	99.7	7.67
Experiment	28/10/2021	5.2	26	34.8	17.8	8.047	100.3	7.72
Experiment	28/10/2021	5.2	30	34.8	17.8	8.043	99.1	7.63
Experiment	28/10/2021	6.1	12	34.9	18.4	8.082	100.6	7.67
Experiment	28/10/2021	6.1	14	34.9	18.5	8.073	98	7.45
Experiment	28/10/2021	6.1	10	34.9	18.5	8.082	99.5	7.56
Experiment	28/10/2021	6.1	16	34.9	18.5	8.075	99	7.51
Experiment	28/10/2021	6.2	31	34.9	19	8.079	100.2	7.55
Experiment	28/10/2021	6.2	24	34.9	19	8.077	100.2	7.53
Experiment	28/10/2021	6.2	17	34.9	19.1	8.075	100.1	7.53
Experiment	28/10/2021	6.2	18	34.9	19	8.079	100.6	7.58
Experiment	28/10/2021	6.2	20	34.9	19	8.079	100.6	7.58
Experiment	28/10/2021	7.1	5	35	21.3	8.071	99.2	7.17
Experiment	28/10/2021	7.1	15	35	21.4	8.061	98.9	7.14
Experiment	28/10/2021	7.1	1	35	21.4	8.065	100.7	7.26
Experiment	28/10/2021	7.1	3	35	21.4	8.061	99.3	7.15
Experiment	28/10/2021	7.2	22	35.1	21.8	8.063	100.4	7.2
Experiment	28/10/2021	7.2	29	35	21.8	8.057	99.8	7.16
Experiment	28/10/2021	7.2	19	35	21.8	8.063	100.5	7.21
Experiment	28/10/2021	7.2	27	35	21.8	8.058	99.2	7.12
Experiment	28/10/2021	7.2	25	35	21.8	8.055	98.6	7.07
Experiment	29/10/2021	5.1	11	35.2	17.8	8.046	100	7.7
Experiment	29/10/2021	5.1	9	35.3	17.8	8.047	100.1	7.71
Experiment	29/10/2021	5.1	6	35.2	17.7	8.049	100.2	7.72
Experiment	29/10/2021	5.1	2	35.2	17.8	8.047	99.9	7.71
Experiment	29/10/2021	5.2	28	35.2	18.1	8.037	99.7	7.65
Experiment	29/10/2021	5.2	23	35.2	18	8.04	99.8	7.66
Experiment	29/10/2021	5.2	32	35.2	18	8.039	99.4	7.63
Experiment	29/10/2021	5.2	26	35.2	17.9	8.041	100	7.68
Experiment	29/10/2021	5.2	30	35.2	17.9	8.038	99.5	7.64
Experiment	29/10/2021	6.1	12	35	18.6	8.084	99.3	7.53
Experiment	29/10/2021	6.1	14	35	18.7	8.082	98.7	7.48
Experiment	29/10/2021	6.1	10	35	18.7	8.089	99.5	7.54
Experiment	29/10/2021	6.1	16	35	18.7	8.086	98.6	7.47
Experiment	29/10/2021	6.2	31	35	18.9	8.095	99.7	7.5
Experiment	29/10/2021	6.2	24	35	19	8.097	99.4	7.49
Experiment	29/10/2021	6.2	17	35	19	8.096	99.5	7.49
Experiment	29/10/2021	6.2	18	35	19.1	8.095	100.2	7.55
Experiment	29/10/2021	6.2	20	35	19	8.097	100.1	7.53
Experiment	29/10/2021	7.1	5	35.5	21.9	8.084	99.8	7.19
Experiment	29/10/2021	7.1	15	35.6	22	8.078	98.4	7.01
Experiment	29/10/2021	7.1	1	35.6	22.1	8.075	98.8	7.03
Experiment	29/10/2021	7.1	3	35.6	22.1	8.077	98.7	7.03
Experiment	29/10/2021	7.2	22	35.6	22.8	8.083	100.1	7.01
Experiment	29/10/2021	7.2	29	35.7	22.9	8.078	99.3	6.96
Experiment	29/10/2021	7.2	19	35.6	23	8.078	99.8	6.98
Experiment	29/10/2021	7.2	27	35.6	23	8.078	97.9	6.88
Experiment	29/10/2021	7.2	25	35.6	22.9	8.074	98.8	6.95
Experiment	30/10/2021	5.1	11	35.1	18	8.038	99.5	7.64
Experiment	30/10/2021	5.1	9	35.2	17.9	8.041	99.1	7.62
Experiment	30/10/2021	5.1	6	35.3	17.9	8.042	99	7.61
Experiment	30/10/2021	5.1	2	35.2	17.9	8.043	99.3	7.62
Experiment	30/10/2021	5.2	28	35.2	18.4	8.018	98.6	7.51
Experiment	30/10/2021	5.2	23	35.3	18.3	8.02	98.7	7.53
Experiment	30/10/2021	5.2	32	35.3	18.3	8.023	98	7.47
Experiment	30/10/2021	5.2	26	35.2	18.3	8.024	98.6	7.53
Experiment	30/10/2021	5.2	30	35.2	18.2	8.019	98.1	7.48
Experiment	30/10/2021	6.1	12	35.2	18.8	8.046	99.8	7.47
Experiment	30/10/2021	6.1	14	35.2	18.8	8.048	96.4	7.28
Experiment	30/10/2021	6.1	10	35.2	18.8	8.054	98.6	7.46
Experiment	30/10/2021	6.1	16	35.2	18.8	8.052	97.3	7.35
Experiment	30/10/2021	6.2	31	35.2	19.3	8.055	98.7	7.39
Experiment	30/10/2021	6.2	24	35.2	19.3	8.058	99	7.41
Experiment	30/10/2021	6.2	17	35.3	19.3	8.052	98.1	7.35
Experiment	30/10/2021	6.2	18	35.3	19.2	8.054	98.9	7.42
Experiment	30/10/2021	6.2	20	35.2	19.2	8.056	98.7	7.43
Experiment	30/10/2021	7.1	5	35.8	22.7	8.053	96.6	6.8
Experiment	30/10/2021	7.1	15	35.8	22.8	8.049	96.2	6.77
Experiment	30/10/2021	7.1	1	35.9	22.8	8.05	97.4	6.86
Experiment	30/10/2021	7.1	3	35.8	22.7	8.045	96.7	6.78
Experiment	30/10/2021	7.2	22	36	23.4	8.048	98.6	6.87
Experiment	30/10/2021	7.2	29	36	23.5	8.04	97.4	6.77
Experiment	30/10/2021	7.2	19	36	23.5	8.041	97.8	6.8
Experiment	30/10/2021	7.2	27	36	23.4	8.034	95.2	6.62
Experiment	30/10/2021	7.2	25	36	23.4	8.043	97.4	6.78
Experiment	31/10/2021	5.1	11	35.1	17.8	8.037	99.4	7.66
Experiment	31/10/2021	5.1	9	35.2	17.7	8.035	99.3	7.66
Experiment	31/10/2021	5.1	6	35.4	17.7	8.034	99.4	7.67
Experiment	31/10/2021	5.1	2	35.4	17.7	8.033	99.1	7.65
Experiment	31/10/2021	5.2	28	35.2	18.3	8.013	98.3	7.48
Experiment	31/10/2021	5.2	23	35.2	18.2	8.014	99	7.57
Experiment	31/10/2021	5.2	32	35.3	18.2	8.008	997.7	7.47
Experiment	31/10/2021	5.2	26	35.2	18.2	8.016	98.6	7.56
Experiment	31/10/2021	5.2	30	35.3	18.2	8.012	97.9	7.49
Experiment	31/10/2021	6.1	12	35.1	18.9	8.048	98	7.39
Experiment	31/10/2021	6.1	14	35	18.9	8.034	97.8	7.38
Experiment	31/10/2021	6.1	10	35	19	8.052	98.5	7.43
Experiment	31/10/2021	6.1	16	35	18.9	8.048	98.1	7.4
Experiment	31/10/2021	6.2	31	35.1	19.3	8.058	99.9	7.49
Experiment	31/10/2021	6.2	24	35.1	19.3	8.057	100	7.49
Experiment	31/10/2021	6.2	17	35	19.3	8.056	100	7.48
Experiment	31/10/2021	6.2	18	35.1	19.3	8.053	99.7	7.47
Experiment	31/10/2021	6.2	20	35.1	19.3	8.052	99.8	7.48
Experiment	31/10/2021	7.1	5	36.3	22.9	8.06	98.2	6.94
Experiment	31/10/2021	7.1	15	36.2	22.9	8.062	97.9	6.92
Experiment	31/10/2021	7.1	1	36.2	22.9	8.059	98.3	6.95
Experiment	31/10/2021	7.1	3	36.2	22.8	8.056	97.5	6.87
Experiment	31/10/2021	7.2	22	36.3	23.6	8.048	97.9	6.82
Experiment	31/10/2021	7.2	29	36.3	23.7	8.047	98.8	6.9
Experiment	31/10/2021	7.2	19	36.2	23.7	8.043	98.7	6.88
Experiment	31/10/2021	7.2	27	36.3	23.6	8.032	96.9	6.76
Experiment	31/10/2021	7.2	25	36.3	23.8	8.035	97.7	6.82
Experiment	2021-01-11	5.1	11	35.6	17.8	8.016	99.6	7.69
Experiment	2021-01-11	5.1	9	35.6	17.7	8.014	99.1	7.66
Experiment	2021-01-11	5.1	6	35.6	17.7	8.012	99.4	7.68
Experiment	2021-01-11	5.1	2	35.6	17.7	8.011	99.2	7.67
Experiment	2021-01-11	5.2	28	35.6	18	8.011	98.1	7.54
Experiment	2021-01-11	5.2	23	35.6	18	8.01	97.9	7.52
Experiment	2021-01-11	5.2	32	35.6	18	8.011	98.1	7.54
Experiment	2021-01-11	5.2	26	35.6	18	8.012	98.1	7.54
Experiment	2021-01-11	5.2	30	35.6	18	8.013	97.1	7.46
Experiment	2021-01-11	6.1	12	35.2	18.7	8.021	96.3	7.35
Experiment	2021-01-11	6.1	14	35.2	18.7	8.022	97.7	7.41
Experiment	2021-01-11	6.1	10	35.2	18.8	8.019	97.4	7.37
Experiment	2021-01-11	6.1	16	35.2	18.8	8.02	97.7	7.39
Experiment	2021-01-11	6.2	31	35.1	19.1	8.018	99.3	7.49
Experiment	2021-01-11	6.2	24	35.1	19.1	8.016	99.2	7.44
Experiment	2021-01-11	6.2	17	35.1	19.1	8.018	99	7.43
Experiment	2021-01-11	6.2	18	35.1	19.1	8.019	99.1	7.45
Experiment	2021-01-11	6.2	20	35.1	19.1	8.019	98.9	7.42
Experiment	2021-01-11	7.1	5	35.7	22.9	8.005	97.2	6.82
Experiment	2021-01-11	7.1	15	35.7	22.9	8.003	97.4	6.85
Experiment	2021-01-11	7.1	1	35.7	22.9	8	97.5	6.85
Experiment	2021-01-11	7.1	3	35.7	23	8.001	97.2	6.83
Experiment	2021-01-11	7.2	22	35.7	23.3	8	98.2	6.87
Experiment	2021-01-11	7.2	29	35.7	23.2	7.999	96.5	6.74
Experiment	2021-01-11	7.2	19	35.7	23.4	8.002	97.1	6.77
Experiment	2021-01-11	7.2	27	35.7	23.3	8.002	94.2	6.53
Experiment	2021-01-11	7.2	25	35.7	23.3	8.001	96.4	6.72
Experiment	2021-02-11	5.1	11	35.7	17.8	8.01	99.3	7.66
Experiment	2021-02-11	5.1	9	35.7	17.7	8.004	98.7	7.63
Experiment	2021-02-11	5.1	6	35.7	17.7	8.004	98.8	7.63
Experiment	2021-02-11	5.1	2	35.7	17.6	8.005	98.4	7.61
Experiment	2021-02-11	5.2	28	35.7	17.8	7.995	98.5	7.6
Experiment	2021-02-11	5.2	23	35.7	17.8	7.991	98.1	7.57
Experiment	2021-02-11	5.2	32	35.7	17.8	7.99	97.3	7.5
Experiment	2021-02-11	5.2	26	35.7	17.8	7.996	98.8	7.6
Experiment	2021-02-11	5.2	30	35.7	17.8	7.989	96.4	7.42
Experiment	2021-02-11	6.1	12	35.3	18.7	8.011	97.3	7.37
Experiment	2021-02-11	6.1	14	35.3	18.7	8.029	97.9	7.41
Experiment	2021-02-11	6.1	10	35.3	18.7	8.03	98	7.42
Experiment	2021-02-11	6.1	16	35.3	18.7	8.032	97.7	7.39
Experiment	2021-02-11	6.2	31	35.2	19	8.041	98.9	7.44
Experiment	2021-02-11	6.2	24	35.2	19.1	8.041	98.7	7.42
Experiment	2021-02-11	6.2	17	35.2	19.1	8.037	98.7	7.42
Experiment	2021-02-11	6.2	18	35.2	19.1	8.038	99	7.44
Experiment	2021-02-11	6.2	20	35.2	19.1	8.038	98	7.43
Experiment	2021-02-11	7.1	5	36	22.9	8.027	98.1	6.89
Experiment	2021-02-11	7.1	15	36	22.8	8.033	97.2	6.85
Experiment	2021-02-11	7.1	1	36	22.8	8.035	96.7	6.8
Experiment	2021-02-11	7.1	3	36	22.7	8.034	96.8	6.81
Experiment	2021-02-11	7.2	22	36	23.2	8.027	98.8	6.89
Experiment	2021-02-11	7.2	29	36	23.2	8.022	97.2	6.79
Experiment	2021-02-11	7.2	19	36	23.3	8.028	98	6.82
Experiment	2021-02-11	7.2	27	36	23.3	8.008	95	6.63
Experiment	2021-02-11	7.2	25	36	23.3	8.012	96.6	6.74
Experiment	2021-03-11	5.1	11	35.8	17.6	8.043	98.6	7.63
Experiment	2021-03-11	5.1	9	35.8	17.5	8.033	98.2	7.61
Experiment	2021-03-11	5.1	6	35.8	17.5	8.033	98.3	7.62
Experiment	2021-03-11	5.1	2	35.8	17.5	8.031	98.3	7.62
Experiment	2021-03-11	5.2	28	35.8	17.8	8.022	98	7.56
Experiment	2021-03-11	5.2	23	35.8	17.8	8.013	98	7.55
Experiment	2021-03-11	5.2	32	35.8	17.8	8.02	98.4	7.57
Experiment	2021-03-11	5.2	26	35.8	17.8	8.023	98.5	7.59
Experiment	2021-03-11	5.2	30	35.8	17.8	8.025	96.4	7.42
Experiment	2021-03-11	6.1	12	35.7	18.8	8.056	98	7.4
Experiment	2021-03-11	6.1	14	35.7	18.9	8.057	98.6	7.45
Experiment	2021-03-11	6.1	10	35.7	18.9	8.054	97.9	7.4
Experiment	2021-03-11	6.1	16	35.7	18.8	8.053	97.7	7.39
Experiment	2021-03-11	6.2	31	35.7	18.9	8.057	98.4	7.43
Experiment	2021-03-11	6.2	24	35.7	19.1	8.055	98.3	7.4
Experiment	2021-03-11	6.2	17	35.7	19.1	8.058	99.3	7.46
Experiment	2021-03-11	6.2	18	35.7	19.1	8.057	99.1	7.45
Experiment	2021-03-11	6.2	20	35.7	18.9	8.06	100	7.5
Experiment	2021-03-11	7.1	5	36.4	22.8	8.038	99.4	7
Experiment	2021-03-11	7.1	15	36.4	22.8	8.037	98.4	6.93
Experiment	2021-03-11	7.1	1	36.4	22.8	8.035	96.5	6.78
Experiment	2021-03-11	7.1	3	36.4	22.8	8.04	96.3	6.77
Experiment	2021-03-11	7.2	22	36.4	23.1	8.051	97.8	6.85
Experiment	2021-03-11	7.2	29	36.4	23.1	8.045	96.4	6.75
Experiment	2021-03-11	7.2	19	36.4	23.1	8.043	98.5	6.88
Experiment	2021-03-11	7.2	27	36.4	23.1	8.032	95.8	6.71
Experiment	2021-03-11	7.2	25	36.4	23	8.034	96.2	6.74
Experiment	2021-04-11	5.1	11	35.9	17.6	8.032	100	7.74
Experiment	2021-04-11	5.1	9	35.9	17.6	8.025	99.3	7.68
Experiment	2021-04-11	5.1	6	35.9	17.6	8.032	99.1	7.67
Experiment	2021-04-11	5.1	2	35.9	17.6	8.028	98.7	7.64
Experiment	2021-04-11	5.2	28	35.9	17.8	8.018	98.1	7.56
Experiment	2021-04-11	5.2	23	35.9	17.8	8.018	98.4	7.59
Experiment	2021-04-11	5.2	32	35.9	17.8	8.018	97.7	7.52
Experiment	2021-04-11	5.2	26	35.9	17.8	8.025	99	7.63
Experiment	2021-04-11	5.2	30	35.9	17.8	8.025	99.1	7.64
Experiment	2021-04-11	6.1	12	35.9	18.6	8.062	99.3	7.58
Experiment	2021-04-11	6.1	14	35.9	18.6	8.06	98.7	7.49
Experiment	2021-04-11	6.1	10	35.9	18.6	8.059	98.6	7.48
Experiment	2021-04-11	6.1	16	35.9	18.6	8.057	97.9	7.42
Experiment	2021-04-11	6.2	31	35.9	18.8	8.063	99.3	7.5
Experiment	2021-04-11	6.2	24	35.9	18.9	8.061	99.3	7.5
Experiment	2021-04-11	6.2	17	35.9	18.9	8.061	99.3	7.5
Experiment	2021-04-11	6.2	18	35.9	18.9	8.067	100.1	7.55
Experiment	2021-04-11	6.2	20	35.9	18.9	8.067	100	7.55
Experiment	2021-04-11	7.1	5	36.6	22.7	8.036	98	6.91
Experiment	2021-04-11	7.1	15	36.6	22.7	8.038	97.6	6.87
Experiment	2021-04-11	7.1	1	36.6	22.7	8.035	97.8	6.9
Experiment	2021-04-11	7.1	3	36.6	22.7	8.032	96.8	6.82
Experiment	2021-04-11	7.2	22	36.6	22.9	7.99	98.3	6.9
Experiment	2021-04-11	7.2	29	36.6	23	8.029	95.9	6.73
Experiment	2021-04-11	7.2	19	36.6	22.9	8.042	99.7	6.96
Experiment	2021-04-11	7.2	27	36.6	22.9	8.034	98	6.88
Experiment	2021-04-11	7.2	25	36.6	22.9	8.036	98.7	6.91
Experiment	2021-05-11	5.1	11	35.5	17.4	8.02	100.3	7.78
Experiment	2021-05-11	5.1	9	35.5	17.4	8.017	100.3	7.78
Experiment	2021-05-11	5.1	6	35.5	17.4	8.016	100.2	7.77
Experiment	2021-05-11	5.1	2	35.5	17.4	8.013	100	7.75
Experiment	2021-05-11	5.2	28	35.5	18	8.004	100	7.66
Experiment	2021-05-11	5.2	23	35.5	18.1	8.01	99.8	7.64
Experiment	2021-05-11	5.2	32	35.5	18	8	98.3	7.53
Experiment	2021-05-11	5.2	26	35.5	17.9	8.008	100	7.65
Experiment	2021-05-11	5.2	30	35.5	18	8.01	99.9	7.67
Experiment	2021-05-11	6.1	12	35.8	18.5	7.967	98.9	7.52
Experiment	2021-05-11	6.1	14	35.8	18.6	7.97	100	7.6
Experiment	2021-05-11	6.1	10	35.8	18.6	7.968	99.7	7.57
Experiment	2021-05-11	6.1	16	35.8	18.6	7.961	98.1	7.45
Experiment	2021-05-11	6.2	31	35.8	18.9	7.962	99.8	7.52
Experiment	2021-05-11	6.2	24	35.8	18.8	7.964	99.6	7.52
Experiment	2021-05-11	6.2	17	35.8	18.9	7.967	100.5	7.58
Experiment	2021-05-11	6.2	18	35.8	18.9	7.967	100.5	7.58
Experiment	2021-05-11	6.2	20	35.8	18.8	7.97	100.2	7.57
Experiment	2021-05-11	7.1	5	36	22.5	7.993	100.9	7.14
Experiment	2021-05-11	7.1	15	36	22.5	7.99	99	7.01
Experiment	2021-05-11	7.1	1	36	22.5	7.991	98.4	6.96
Experiment	2021-05-11	7.1	3	36	22.5	7.99	97.7	6.91
Experiment	2021-05-11	7.2	22	36.1	22.8	8.003	99.5	6.95
Experiment	2021-05-11	7.2	29	36.1	22.9	7.99	97.7	6.84
Experiment	2021-05-11	7.2	19	36.1	23	7.998	99.2	6.95
Experiment	2021-05-11	7.2	27	36.1	22.9	8	97.1	6.83
Experiment	2021-05-11	7.2	25	36.1	22.8	7.995	97.9	6.88
Experiment	2021-06-11	5.1	11	35.1	17.3	7.968	100.4	7.84
Experiment	2021-06-11	5.1	9	35.2	17.3	7.977	100.2	7.78
Experiment	2021-06-11	5.1	6	35.2	17.3	7.992	100.7	7.83
Experiment	2021-06-11	5.1	2	35.2	17.4	7.99	99.8	7.76
Experiment	2021-06-11	5.2	28	35.2	17.7	7.98	98.8	7.62
Experiment	2021-06-11	5.2	23	35.2	17.7	7.975	97.9	7.56
Experiment	2021-06-11	5.2	32	35.1	17.8	7.979	98.4	7.59
Experiment	2021-06-11	5.2	26	35.2	17.8	7.983	98.4	7.59
Experiment	2021-06-11	5.2	30	35.1	17.7	7.97	96.9	7.47
Experiment	2021-06-11	6.1	12	35.3	18.8	7.992	100.4	7.6
Experiment	2021-06-11	6.1	14	35.3	18.7	8.001	100.6	7.61
Experiment	2021-06-11	6.1	10	35.3	18.7	7.995	100	7.57
Experiment	2021-06-11	6.1	16	35.4	18.7	7.989	99.5	7.53
Experiment	2021-06-11	6.2	31	35.4	18.8	7.985	100.4	7.6
Experiment	2021-06-11	6.2	24	35.3	18.9	7.984	100	7.55
Experiment	2021-06-11	6.2	17	35.4	19	7.979	101	7.59
Experiment	2021-06-11	6.2	18	35.3	19	7.986	100.1	7.55
Experiment	2021-06-11	6.2	20	35.3	18.9	7.98	99.8	7.52
Experiment	2021-06-11	7.1	5	35.6	22.6	8.021	99.5	7.02
Experiment	2021-06-11	7.1	15	35.6	22.6	8.023	99.6	7.03
Experiment	2021-06-11	7.1	1	35.7	22.6	8.018	98.6	6.95
Experiment	2021-06-11	7.1	3	35.7	22.6	8.017	98.4	6.94
Experiment	2021-06-11	7.2	22	35.7	23.1	8.022	100.9	7.06
Experiment	2021-06-11	7.2	29	35.8	23.1	8.014	99.1	6.94
Experiment	2021-06-11	7.2	19	35.8	23.1	8.021	100	6.99
Experiment	2021-06-11	7.2	27	35.9	23.2	8.013	98.8	6.91
Experiment	2021-06-11	7.2	25	35.8	23.2	8.022	99.7	6.95
Experiment	2021-07-11	5.1	11	35.4	17.4	8.02	99.3	7.71
Experiment	2021-07-11	5.1	9	35.4	17.4	8.016	99.4	7.71
Experiment	2021-07-11	5.1	6	35.4	17.4	8.029	100.2	7.76
Experiment	2021-07-11	5.1	2	35.4	17.4	8.021	99.3	7.7
Experiment	2021-07-11	5.2	28	35.4	17.6	8.007	98.3	7.6
Experiment	2021-07-11	5.2	23	35.4	17.6	8.005	97.5	7.54
Experiment	2021-07-11	5.2	32	35.4	17.6	8.004	97.8	7.58
Experiment	2021-07-11	5.2	26	35.4	17.6	8.008	99.1	7.66
Experiment	2021-07-11	5.2	30	35.4	17.6	7.992	96.5	7.45
Experiment	2021-07-11	6.1	12	35.5	18.5	8.017	98.6	7.48
Experiment	2021-07-11	6.1	14	35.5	18.6	8.023	99.6	7.55
Experiment	2021-07-11	6.1	10	35.5	18.7	8.02	99	7.5
Experiment	2021-07-11	6.1	16	35.5	18.7	8.025	99.3	7.53
Experiment	2021-07-11	6.2	31	35.5	19	8.005	99	7.48
Experiment	2021-07-11	6.2	24	35.5	19	7.996	98.2	7.4
Experiment	2021-07-11	6.2	17	35.5	19	7.994	98	7.37
Experiment	2021-07-11	6.2	18	35.5	19	8.004	98.6	7.42
Experiment	2021-07-11	6.2	20	35.5	19	7.991	97.2	7.32
Experiment	2021-07-11	7.1	5	36	22.2	8.052	99.1	7.04
Experiment	2021-07-11	7.1	15	36	22.3	8.056	98.7	7
Experiment	2021-07-11	7.1	1	36	22.3	8.05	98	6.94
Experiment	2021-07-11	7.1	3	36	22.3	8.042	97.6	6.93
Experiment	2021-07-11	7.2	22	35.9	23.6	8.034	100.2	6.94
Experiment	2021-07-11	7.2	29	35.9	23.6	8.019	98.2	6.82
Experiment	2021-07-11	7.2	19	35.9	23.4	8.028	98.9	6.88
Experiment	2021-07-11	7.2	27	35.9	23.4	8.027	98	6.83
Experiment	2021-07-11	7.2	25	35.9	23.3	8.022	98.1	6.83
Experiment	2021-08-11	5.1	11	35.5	17.6	8.034	99.1	7.69
Experiment	2021-08-11	5.1	9	35.5	17.6	8.02	98.8	7.67
Experiment	2021-08-11	5.1	6	35.5	17.6	8.022	99.1	7.7
Experiment	2021-08-11	5.1	2	35.5	17.6	8.014	98	7.6
Experiment	2021-08-11	5.2	28	35.4	17.8	8.012	98.1	7.63
Experiment	2021-08-11	5.2	23	35.4	17.8	8.008	97.7	7.58
Experiment	2021-08-11	5.2	32	35.4	17.8	8.001	96.6	7.48
Experiment	2021-08-11	5.2	26	35.4	17.8	8.014	98.7	7.63
Experiment	2021-08-11	5.2	30	35.4	17.8	8	97.1	7.51
Experiment	2021-08-11	6.1	12	35.5	18.6	7.997	96.3	7.34
Experiment	2021-08-11	6.1	14	35.5	18.6	7.998	96.9	7.38
Experiment	2021-08-11	6.1	10	35.6	18.6	8.004	97.7	7.45
Experiment	2021-08-11	6.1	16	35.6	18.6	8.006	98	7.46
Experiment	2021-08-11	6.2	31	35.5	18.8	8	98.1	7.38
Experiment	2021-08-11	6.2	24	35.5	18.9	7.995	97.7	7.34
Experiment	2021-08-11	6.2	17	35.6	18.9	7.989	96.8	7.29
Experiment	2021-08-11	6.2	18	35.6	18.9	8.002	98.7	7.43
Experiment	2021-08-11	6.2	20	35.6	18.9	7.993	98	7.38
Experiment	2021-08-11	7.1	5	36.2	22.7	7.997	96	6.82
Experiment	2021-08-11	7.1	15	36.4	22.7	7.996	96.7	6.87
Experiment	2021-08-11	7.1	1	36.4	22.7	7.991	95.4	6.77
Experiment	2021-08-11	7.1	3	36.4	22.7	7.988	95.9	6.81
Experiment	2021-08-11	7.2	22	36.2	22.9	8.003	100.2	6.94
Experiment	2021-08-11	7.2	29	36.2	23	7.992	98.4	6.81
Experiment	2021-08-11	7.2	19	36.3	22.9	8.001	99.6	6.89
Experiment	2021-08-11	7.2	27	36.3	22.9	7.985	96.1	6.67
Experiment	2021-08-11	7.2	25	36.3	22.9	7.988	96.7	6.72
Experiment	2021-09-11	5.1	11	35.3	17.3	8.071	99.6	7.75
Experiment	2021-09-11	5.1	9	35.3	17.3	8.058	99.3	7.72
Experiment	2021-09-11	5.1	6	35.3	17.2	8.06	99.4	7.74
Experiment	2021-09-11	5.1	2	35.3	17.2	8.055	99	7.71
Experiment	2021-09-11	5.2	28	35.3	17.5	8.039	98.7	7.65
Experiment	2021-09-11	5.2	23	35.3	17.5	8.043	98.9	7.67
Experiment	2021-09-11	5.2	32	35.3	17.5	8.04	98.5	7.63
Experiment	2021-09-11	5.2	26	35.3	17.6	8.043	99.6	7.71
Experiment	2021-09-11	5.2	30	35.3	17.6	8.024	97	7.51
Experiment	2021-09-11	6.1	12	35.2	18.7	8.052	99.6	7.53
Experiment	2021-09-11	6.1	14	35.3	18.8	8.053	99.8	7.55
Experiment	2021-09-11	6.1	10	35.3	18.7	8.058	99.7	7.54
Experiment	2021-09-11	6.1	16	35.3	18.7	8.046	98.5	7.46
Experiment	2021-09-11	6.2	31	35.3	19	8.044	98.7	7.43
Experiment	2021-09-11	6.2	24	35.3	19	8.041	97.7	7.36
Experiment	2021-09-11	6.2	17	35.3	19	8.032	96.9	7.3
Experiment	2021-09-11	6.2	18	35.3	18.9	8.044	97.8	7.38
Experiment	2021-09-11	6.2	20	35.3	18.9	8.043	97.8	7.37
Experiment	2021-09-11	7.1	5	35.3	22.3	8.051	97.9	6.96
Experiment	2021-09-11	7.1	15	35.3	22.4	8.047	97	6.88
Experiment	2021-09-11	7.1	1	35.4	22.4	8.046	97.2	6.88
Experiment	2021-09-11	7.1	3	35.5	22.5	8.039	96.9	6.86
Experiment	2021-09-11	7.2	22	35.4	23.2	8.04	99.6	6.96
Experiment	2021-09-11	7.2	29	35.5	23.3	8.034	98.5	6.87
Experiment	2021-09-11	7.2	19	35.5	23.3	8.041	99	6.91
Experiment	2021-09-11	7.2	27	35.5	23.2	8.026	96.7	6.76
Experiment	2021-09-11	7.2	25	35.5	23.3	8.034	98.6	6.87
Experiment	2021-10-11	5.1	11	35.4	17.2	8.044	98.5	7.69
Experiment	2021-10-11	5.1	9	35.4	17.1	8.034	98.1	7.64
Experiment	2021-10-11	5.1	6	35.4	17.1	8.034	98.2	7.65
Experiment	2021-10-11	5.1	2	35.4	17.1	8.036	97.9	7.64
Experiment	2021-10-11	5.2	28	35.3	17.5	8.023	95.5	7.39
Experiment	2021-10-11	5.2	23	35.3	17.5	8.021	97	7.52
Experiment	2021-10-11	5.2	32	35.3	17.5	8.022	94.7	7.33
Experiment	2021-10-11	5.2	26	35.4	17.5	8.026	97.6	7.57
Experiment	2021-10-11	5.2	30	35.3	17.4	8.015	95.3	7.39
Experiment	2021-10-11	6.1	12	35.3	18.6	8.035	99.2	7.54
Experiment	2021-10-11	6.1	14	35.3	18.6	8.032	97.7	7.4
Experiment	2021-10-11	6.1	10	35.3	18.6	8.034	98	7.46
Experiment	2021-10-11	6.1	16	35.3	18.6	8.031	98.3	7.46
Experiment	2021-10-11	6.2	31	35.2	19.1	8.035	97.8	7.36
Experiment	2021-10-11	6.2	24	35.2	19.2	8.037	97.8	7.34
Experiment	2021-10-11	6.2	17	35.2	19.2	8.026	97	7.29
Experiment	2021-10-11	6.2	18	35.2	19.1	8.03	98.2	7.37
Experiment	2021-10-11	6.2	20	35.3	19.1	8.024	97.3	7.31
Experiment	2021-10-11	7.1	5	35.3	22.2	8.042	98.1	7
Experiment	2021-10-11	7.1	15	35.3	22.2	8.039	97.3	6.91
Experiment	2021-10-11	7.1	1	35.4	22.3	8.037	97.4	6.92
Experiment	2021-10-11	7.1	3	35.4	22.3	8.036	97.1	6.89
Experiment	2021-10-11	7.2	22	35.4	23.1	8.037	99.8	6.99
Experiment	2021-10-11	7.2	29	35.4	23.2	8.029	98.7	6.89
Experiment	2021-10-11	7.2	19	35.4	23.1	8.035	98.9	6.91
Experiment	2021-10-11	7.2	27	35.5	23	8.025	97.4	6.82
Experiment	2021-10-11	7.2	25	35.5	23.1	8.031	98.6	6.89
Experiment	2021-11-11	5.1	11	35.5	17.2	8.046	99.2	7.73
Experiment	2021-11-11	5.1	9	35.4	17.2	8.046	99.3	7.72
Experiment	2021-11-11	5.1	6	35.4	17.2	8.049	99.7	7.76
Experiment	2021-11-11	5.1	2	35.4	17.2	8.042	99	7.73
Experiment	2021-11-11	5.2	28	35.4	17.5	8.026	98.1	7.6
Experiment	2021-11-11	5.2	23	35.4	17.5	8.025	98.9	7.66
Experiment	2021-11-11	5.2	32	35.4	17.5	8.02	97.4	7.54
Experiment	2021-11-11	5.2	26	35.4	17.5	8.034	99.3	7.69
Experiment	2021-11-11	5.2	30	35.4	17.5	8.02	97.6	7.56
Experiment	2021-11-11	6.1	12	35.2	18.3	8.047	99.9	7.64
Experiment	2021-11-11	6.1	14	35.3	18.5	8.044	99.7	7.58
Experiment	2021-11-11	6.1	10	35.3	18.5	8.044	99	7.54
Experiment	2021-11-11	6.1	16	35.3	18.5	8.04	98.8	7.5
Experiment	2021-11-11	6.2	31	35.2	18.7	8.045	98.3	7.46
Experiment	2021-11-11	6.2	24	35.3	18.7	8.041	98.1	7.42
Experiment	2021-11-11	6.2	17	35.3	18.7	8.037	97.4	7.36
Experiment	2021-11-11	6.2	18	35.3	18.8	8.044	98.1	7.42
Experiment	2021-11-11	6.2	20	35.3	18.8	8.041	98.3	7.44
Experiment	2021-11-11	7.1	5	35.2	22.2	8.046	99	7.04
Experiment	2021-11-11	7.1	15	35.3	22.4	8.042	98.4	6.99
Experiment	2021-11-11	7.1	1	35.4	22.4	8.038	98.6	6.98
Experiment	2021-11-11	7.1	3	35.4	22.5	8.035	98.1	6.94
Experiment	2021-11-11	7.2	22	35.4	23	8.039	100.1	7.03
Experiment	2021-11-11	7.2	29	35.4	23.2	8.04	100	6.99
Experiment	2021-11-11	7.2	19	35.4	23.1	8.039	99.7	6.97
Experiment	2021-11-11	7.2	27	35.4	23	8.026	98.3	6.88
Experiment	2021-11-11	7.2	25	35.4	23	8.05	100.8	7.11
Experiment	2021-12-11	5.1	11	35.5	17.1	8.07	99.4	7.76
Experiment	2021-12-11	5.1	9	35.5	17.1	8.058	99.6	7.78
Experiment	2021-12-11	5.1	6	35.5	17.1	8.062	99.6	7.78
Experiment	2021-12-11	5.1	2	35.5	17.1	8.055	99.4	7.77
Experiment	2021-12-11	5.2	28	35.5	17.2	8.042	98.6	7.67
Experiment	2021-12-11	5.2	23	35.5	17.2	8.042	98.8	7.69
Experiment	2021-12-11	5.2	32	35.5	17.2	8.047	99.4	7.75
Experiment	2021-12-11	5.2	26	35.5	17.2	8.044	99.3	7.72
Experiment	2021-12-11	5.2	30	35.5	17.3	8.036	98.3	7.65
Experiment	2021-12-11	6.1	12	35.3	18.6	8.048	101.4	7.69
Experiment	2021-12-11	6.1	14	35.4	18.8	8.044	99.8	7.53
Experiment	2021-12-11	6.1	10	35.4	18.8	8.05	99.8	7.53
Experiment	2021-12-11	6.1	16	35.4	18.8	8.035	98.8	7.47
Experiment	2021-12-11	6.2	31	35.3	18.7	8.045	98.6	7.47
Experiment	2021-12-11	6.2	24	35.4	18.8	8.043	98.1	7.43
Experiment	2021-12-11	6.2	17	35.3	18.7	8.038	98.1	7.43
Experiment	2021-12-11	6.2	18	35.4	18.7	8.049	98.5	7.45
Experiment	2021-12-11	6.2	20	35.4	18.7	8.05	99	7.49
Experiment	2021-12-11	7.1	5	35.4	22.3	8.054	100.4	7.13
Experiment	2021-12-11	7.1	15	35.3	22.5	8.04	99.2	7.01
Experiment	2021-12-11	7.1	1	35.5	22.5	8.04	99.3	7.02
Experiment	2021-12-11	7.1	3	35.4	22.5	8.041	99.7	7.04
Experiment	2021-12-11	7.2	22	35.3	22.7	8.044	101.2	7.13
Experiment	2021-12-11	7.2	29	35.4	22.7	8.038	99.5	7
Experiment	2021-12-11	7.2	19	35.5	22.8	8.049	100.1	7.04
Experiment	2021-12-11	7.2	27	35.5	22.7	8.053	99.1	6.98
Experiment	2021-12-11	7.2	25	35.5	22.7	8.06	101.1	7.13
Experiment	13/11/2021	5.1	11	35.6	17.3	8.068	99.5	7.75
Experiment	13/11/2021	5.1	9	35.5	17.2	8.056	99.6	7.76
Experiment	13/11/2021	5.1	6	35.5	17.2	8.06	99.8	7.78
Experiment	13/11/2021	5.1	2	35.5	17.2	8.048	99.1	7.73
Experiment	13/11/2021	5.2	28	35.6	17.5	8.045	99.3	7.7
Experiment	13/11/2021	5.2	23	35.5	17.5	8.049	100.5	7.79
Experiment	13/11/2021	5.2	32	35.5	17.5	8.046	99.3	7.69
Experiment	13/11/2021	5.2	26	35.5	17.5	8.052	100.6	7.81
Experiment	13/11/2021	5.2	30	35.5	17.4	8.045	98.6	7.66
Experiment	13/11/2021	6.1	12	35.3	18.3	8.065	100	7.6
Experiment	13/11/2021	6.1	14	35.3	18.5	8.059	98.8	7.52
Experiment	13/11/2021	6.1	10	35.3	18.5	8.067	99.9	7.6
Experiment	13/11/2021	6.1	16	35.3	18.5	8.065	100.2	7.62
Experiment	13/11/2021	6.2	31	35.3	18.6	8.057	99.1	7.5
Experiment	13/11/2021	6.2	24	35.3	18.7	8.056	99.5	7.54
Experiment	13/11/2021	6.2	17	35.3	18.7	8.051	98.8	7.49
Experiment	13/11/2021	6.2	18	35.3	18.7	8.06	99.7	7.56
Experiment	13/11/2021	6.2	20	35.3	18.7	8.056	99.5	7.54
Experiment	13/11/2021	7.1	5	35.5	22.2	8.057	99.9	7.09
Experiment	13/11/2021	7.1	15	35.5	22.3	8.054	99.3	7.04
Experiment	13/11/2021	7.1	1	35.5	22.3	8.054	99.5	7.06
Experiment	13/11/2021	7.1	3	35.5	22.4	8.051	99.4	7.04
Experiment	13/11/2021	7.2	22	35.4	23	8.049	101	7.08
Experiment	13/11/2021	7.2	29	35.5	23	8.043	99.3	6.96
Experiment	13/11/2021	7.2	19	35.5	23	8.05	100.3	7.03
Experiment	13/11/2021	7.2	27	35.5	22.9	8.049	99	6.95
Experiment	13/11/2021	7.2	25	35.6	22.9	8.047	99.6	7
Experiment	14/11/2021	5.1	11	35.5	17.2	8.054	99.5	7.74
Experiment	14/11/2021	5.1	9	35.5	17.2	8.053	99.4	7.76
Experiment	14/11/2021	5.1	6	35.5	17.1	8.055	99.7	7.78
Experiment	14/11/2021	5.1	2	35.4	17.1	8.05	99.3	7.79
Experiment	14/11/2021	5.2	28	35.4	17.4	8.044	99.8	7.75
Experiment	14/11/2021	5.2	23	35.5	17.4	8.045	100.3	7.79
Experiment	14/11/2021	5.2	32	35.5	17.4	8.038	99	7.68
Experiment	14/11/2021	5.2	26	35.5	17.4	8.045	100.6	7.8
Experiment	14/11/2021	5.2	30	35.4	17.4	8.031	98.5	7.64
Experiment	14/11/2021	6.1	12	35.3	18.2	8.059	100	7.65
Experiment	14/11/2021	6.1	14	35.3	18.3	8.055	99.8	7.61
Experiment	14/11/2021	6.1	10	35.3	18.3	8.054	99.4	7.59
Experiment	14/11/2021	6.1	16	35.3	18.4	8.053	99.6	7.59
Experiment	14/11/2021	6.2	31	35.3	18.4	8.054	100	7.62
Experiment	14/11/2021	6.2	24	35.3	18.5	8.053	99.5	7.57
Experiment	14/11/2021	6.2	17	35.3	18.5	8.049	98.8	7.52
Experiment	14/11/2021	6.2	18	35.3	18.5	8.051	99.3	7.55
Experiment	14/11/2021	6.2	20	35.3	18.5	8.054	100	7.6
Experiment	14/11/2021	7.1	5	35.4	22.1	8.065	100.2	7.14
Experiment	14/11/2021	7.1	15	35.5	22.2	8.057	99	7.04
Experiment	14/11/2021	7.1	1	35.5	22.3	8.056	99.5	7.05
Experiment	14/11/2021	7.1	3	35.5	22.4	8.055	99	7.02
Experiment	14/11/2021	7.2	22	35.5	22.9	8.055	100.6	7.06
Experiment	14/11/2021	7.2	29	35.5	22.9	8.048	98.9	6.95
Experiment	14/11/2021	7.2	19	35.5	22.9	8.053	100	7.03
Experiment	14/11/2021	7.2	27	35.5	22.8	8.049	99.4	6.99
Experiment	14/11/2021	7.2	25	35.5	22.8	8.048	99.4	6.99
Experiment	15/11/2021	5.1	11	35.5	17.1	8.081	100.1	7.82
Experiment	15/11/2021	5.1	9	35.5	17	8.077	100.4	7.85
Experiment	15/11/2021	5.1	6	35.5	17	8.083	101	7.9
Experiment	15/11/2021	5.1	2	35.4	17	8.077	100.6	7.88
Experiment	15/11/2021	5.2	28	35.4	17.2	8.071	99.9	7.78
Experiment	15/11/2021	5.2	23	35.4	17.2	8.074	100.6	7.83
Experiment	15/11/2021	5.2	32	35.4	17.4	8.022	99.3	7.71
Experiment	15/11/2021	5.2	26	35.4	17.5	8.008	100	7.75
Experiment	15/11/2021	5.2	30	35.4	17.5	8.023	99.5	7.7
Experiment	15/11/2021	6.1	12	35.3	18	8.03	99.8	7.66
Experiment	15/11/2021	6.1	14	35.3	18.2	8.029	99.7	7.62
Experiment	15/11/2021	6.1	10	35.3	18.2	8.027	99.3	7.6
Experiment	15/11/2021	6.1	16	35.3	18.2	8.025	99	7.57
Experiment	15/11/2021	6.2	31	35.3	18.6	8.024	100	7.58
Experiment	15/11/2021	6.2	24	35.3	18.8	8.02	99.6	7.53
Experiment	15/11/2021	6.2	17	35.3	18.8	8.01	99.1	7.49
Experiment	15/11/2021	6.2	18	35.3	18.8	8.062	99.4	7.52
Experiment	15/11/2021	6.2	20	35.3	18.8	8.056	99.6	7.54
Experiment	15/11/2021	7.1	5	35.4	22	8.077	99.9	7.14
Experiment	15/11/2021	7.1	15	35.4	22.1	8.066	98.9	7.04
Experiment	15/11/2021	7.1	1	35.4	22.1	8.065	99.1	7.05
Experiment	15/11/2021	7.1	3	35.4	22.2	8.062	98.4	7
Experiment	15/11/2021	7.2	22	35.5	22.8	8.06	100.7	7.08
Experiment	15/11/2021	7.2	29	35.5	22.9	8.058	99.2	6.96
Experiment	15/11/2021	7.2	19	35.5	22.9	8.056	100.3	7.05
Experiment	15/11/2021	7.2	27	35.5	22.8	8.056	99.6	7.01
Experiment	15/11/2021	7.2	25	35.5	22.8	8.056	100.9	7.1
Experiment	16/11/2021	5.1	11	-	17	8.07	100.1	7.83
Experiment	16/11/2021	5.1	9	-	17	8.071	100.8	7.88
Experiment	16/11/2021	5.1	6	-	17	8.069	100.4	7.85
Experiment	16/11/2021	5.1	2	-	17	8.07	100.8	7.88
Experiment	16/11/2021	5.2	28	-	17.2	8.057	99.2	7.73
Experiment	16/11/2021	5.2	23	-	17.3	8.061	100.7	7.83
Experiment	16/11/2021	5.2	32	-	17.3	8.052	99.6	7.75
Experiment	16/11/2021	5.2	26	-	-	-	-	-
Experiment	16/11/2021	5.2	30	-	17.3	8.051	99.2	7.72
Experiment	16/11/2021	6.1	12	-	18.1	8.08	100.2	7.67
Experiment	16/11/2021	6.1	14	-	18.2	8.071	99.6	7.62
Experiment	16/11/2021	6.1	10	-	18.2	8.075	100.4	7.68
Experiment	16/11/2021	6.1	16	-	18.5	8.065	97.9	7.43
Experiment	16/11/2021	6.2	31	-	18.8	8.07	100.4	7.6
Experiment	16/11/2021	6.2	24	-	18.7	8.07	99.6	7.55
Experiment	16/11/2021	6.2	17	-	18.6	8.07	100.1	7.58
Experiment	16/11/2021	6.2	18	-	18.6	8.073	100.2	7.6
Experiment	16/11/2021	6.2	20	-	18.6	8.073	99.8	7.58
Experiment	16/11/2021	7.1	5	-	22	8.06	99.2	7.08
Experiment	16/11/2021	7.1	15	-	22	8.056	99.2	7.08
Experiment	16/11/2021	7.1	1	-	22	8.053	99.1	7.07
Experiment	16/11/2021	7.1	3	-	22	8.052	99.9	7.12
Experiment	16/11/2021	7.2	22	-	22.8	8.047	100.9	7.1
Experiment	16/11/2021	7.2	29	-	22.8	8.036	99.6	7.01
Experiment	16/11/2021	7.2	19	-	22.7	8.035	100.9	7.1
Experiment	16/11/2021	7.2	27	-	22.7	8.034	99.9	7.04
Experiment	16/11/2021	7.2	25	-	22.6	8.037	100.4	7.08
Experiment	17/11/2021	5.1	11	35.5	17.1	8.121	101.5	7.93
Experiment	17/11/2021	5.1	9	35.4	17	8.12	101.5	7.93
Experiment	17/11/2021	5.1	6	35.4	17	8.121	101.6	7.94
Experiment	17/11/2021	5.1	2	35.4	17.1	8.119	101.5	7.93
Experiment	17/11/2021	5.2	28	-	-	-	-	-
Experiment	17/11/2021	5.2	23	35.4	17.2	8.119	101.6	7.92
Experiment	17/11/2021	5.2	32	35.4	17.2	8.119	101.6	7.91
Experiment	17/11/2021	5.2	26	-	-	-	-	-
Experiment	17/11/2021	5.2	30	35.4	17.2	8.114	101.5	7.91
Experiment	17/11/2021	6.1	12	35.1	18.2	8.131	101.8	7.78
Experiment	17/11/2021	6.1	14	35.1	18.2	8.129	101.5	7.76
Experiment	17/11/2021	6.1	10	35.1	18.3	8.128	101.7	7.77
Experiment	17/11/2021	6.1	16	35.1	18.3	8.128	101.8	7.77
Experiment	17/11/2021	6.2	31	-	-	-	-	-
Experiment	17/11/2021	6.2	24	35.1	18.5	8.124	102	7.75
Experiment	17/11/2021	6.2	17	-	-	-	-	-
Experiment	17/11/2021	6.2	18	35.1	18.6	8.116	100.7	7.63
Experiment	17/11/2021	6.2	20	35.1	18.7	8.116	101.4	7.69
Experiment	17/11/2021	7.1	5	35.1	22	8.114	101.3	7.22
Experiment	17/11/2021	7.1	15	35.1	22.1	8.108	101.3	7.21
Experiment	17/11/2021	7.1	1	35.1	22.2	8.109	101.2	7.2
Experiment	17/11/2021	7.1	3	-	-	-	-	-
Experiment	17/11/2021	7.2	22	-	-	-	-	-
Experiment	17/11/2021	7.2	29	35.2	22.7	8.089	99.4	6.99
Experiment	17/11/2021	7.2	19	35.2	22.7	8.096	100.7	7.09
Experiment	17/11/2021	7.2	27	35.2	22.7	8.095	100.5	7.07
Experiment	17/11/2021	7.2	25	-	-	-	-	-

### Sheet: S4
Supplementary Table S4. RNA sequencing information
ID	Raw_Sequences	ReadsAfterTrimming	ReadsAfterFiltering
11-1-RNA-G	33067156	27283319	27186802
2-1-RNA-G	31836977	25731504	25622958
2-3-RNA-G	28618895	23445610	23307019
6-1-RNA-G	36321034	30224709	29772673
10-3-B-RNA-G	27399763	21718872	21411722
12-3-B-RNA	30239283	24334299	24302131
14-1-B-RNA-G	31477209	26074267	26016278
14-2-B-RNA-G	30069968	24637362	24504553
14-3-RNA	31336048	25522633	24992353
16-2-RNA	31003311	25483539	25330163
1-2-RNA-G	26783381	21852428	21778046
15-1-B-RNA-G	30629491	25199886	24945770
15-3-B-RNA-Gonad	29369904	24070879	23971127
3-1-B-RNA-gonads	34023112	27973813	27900259
5-2-RNA	34545610	28440166	28361575
5-3-B-RNA-gonads	26522198	21970106	21927181
23-2-RNA-Gonads	32971238	27634805	27575616
26-1-B2-RNA-G	26445925	18467225	18444791
28-1-RNA-	32106514	26571958	26514406
28-2-RNA-G	34850321	29086558	28878937
30-1-RNA-G	25646908	21785267	21749306
32-1-RNA-G	29149229	24357795	24288300
17-1-RNA-G	29020090	23875913	23791974
17-2-RNA-G	30028963	24863324	24612937
20-1-RNA-G	33593585	27588112	27505101
24-2-RNA-gonads	30115076	24672579	24585990
31-1-RNA-G	32047571	26299416	26206313
31-2-B2-RNA-G	32295178	26953320	26907013
22-2-RNA	31705757	26176824	26101190
25-1-RNA-gonads	31198434	26068594	25993212
27-1-RNA	33960388	28350759	28310628
27-2-RNA	28797199	24126493	24085728
29-1-B-RNA-G	32642024	24647085	24602831
29-2-RNA-G	32235674	26486012	26431158

### Sheet: S5
Supplementary Table S5. Assembly metrics
Contigs	N50 (bp)	L50 (bp)	Median contig length (bp)	Average contig length (bp)	Shortest transcript length (bp)	Longest transcript length (bp)	Total assembled bases	BUSCO %				Alignment Rate %
								Complete	Complete and single-copy	Complete and duplicated	Missing
43780	3071	9104	1489.5	2043.21	296	62823	89451653	97.8	75.2	22.6	0.9	58.07

### Sheet: S6
Supplementary Table S6. Differentially expressed genes between the two populations at control temperature. "CR" stands for Cabo Raso or naïve population, "S" for Sines for power plant population
ID	Description	baseMean	log2FoldChange S C vs CR C	Direction	padj
Cluster-5599.2678_TRINITY_DN43521_c0_g1_i9_1_1-2318	3'-5' exonuclease domain-containing protein OS=Strongylocentrotus purpuratus OX=7668 PE=4 SV=1	29.5448	-3.07869	DOWN	0.00981138
Cluster-5599.20561_SCL2Contig1870_1_1-2295	Scavenger receptor cysteine-rich domain-containing group B protein OS=Homo sapiens OX=9606 GN=SSC4D PE=1 SV=1	24.6162	-2.89142	DOWN	0.0216637
Cluster-5599.10786_SCL22Contig720_1_1-3173	Methionine adenosyltransferase 2 subunit beta OS=Xenopus laevis OX=8355 GN=mat2b PE=2 SV=1	74.4621	-2.43285	DOWN	0.0404579
Cluster-5599.24084_CL25033Contig1_1_1-2707	Tubulin epsilon and delta complex protein 1 OS=Mus musculus OX=10090 GN=Tedc1 PE=1 SV=2	495.397	-1.67533	DOWN	0.0272633
Cluster-5599.14044_CL17214Contig1_1_1-2200	Beta-secretase OS=Strongylocentrotus purpuratus OX=7668 GN=BACE PE=2 SV=1	261.616	-1.2698	DOWN	0.0070737
Cluster-5599.24632_CL10916Contig2_1_1-6975	Vigilin OS=Homo sapiens OX=9606 GN=HDLBP PE=1 SV=3	6247.96	1.19389	UP	0.015218
Cluster-10338.1_CL4012Contig1_1_1-12229	Telomerase protein component 1 OS=Homo sapiens OX=9606 GN=TEP1 PE=1 SV=2	780.156	1.31804	UP	0.0328827
Cluster-5599.2221_CL12007Contig1_1_1-5185	Uncharacterized protein OS=Strongylocentrotus purpuratus OX=7668 PE=4 SV=1	342.408	1.32441	UP	0.0105292
Cluster-5599.28031_TRINITY_DN6103_c0_g1_i19_1_1-1220	U2 snRNP-associated SURP motif-containing protein OS=Pongo abelii OX=9601 GN=U2SURP PE=2 SV=1	119.439	1.42554	UP	0.0416484
Cluster-5599.14595_SCL40Contig248_1_1-3688	Fatty acid-binding protein, heart OS=Ictidomys tridecemlineatus OX=43179 GN=FABP3 PE=2 SV=3	333.75	1.47697	UP	0.0397493
Cluster-5599.3164_SCL9Contig2121_1_1-2343	Cytochrome P450 4F6 OS=Rattus norvegicus OX=10116 GN=Cyp4f6 PE=2 SV=1	414.408	1.52974	UP	0.0236487
Cluster-9463.0_CL1570Contig1_1_1-4780	VPS35 endosomal protein-sorting factor-like OS=Homo sapiens OX=9606 GN=VPS35L PE=1 SV=2	373.526	1.6647	UP	0.00544688
Cluster-5599.12900_CL1238Contig3_1_1-682	Tubulin beta-4B chain (Fragments) OS=Mesocricetus auratus OX=10036 GN=TUBB4B PE=1 SV=1	96.0476	1.67989	UP	0.0377442
Cluster-5599.12062_CL5739Contig2_1_1-1918	Soft fertilization envelope protein 1 OS=Lytechinus variegatus OX=7654 GN=SFE1 PE=2 SV=1	9214.02	1.71878	UP	0.0404579
Cluster-9144.0_SCL2347Contig1_1_1-1646	Transmembrane protein OS=Strongylocentrotus purpuratus OX=7668 PE=4 SV=1	118.918	2.0105	UP	0.0225123
Cluster-5599.14804_SCL3Contig1395_1_1-2424	RNA 3'-terminal phosphate cyclase-like protein OS=Homo sapiens OX=9606 GN=RCL1 PE=1 SV=3	87.2312	2.01385	UP	0.036327
Cluster-5599.7890_TRINITY_DN1541_c0_g1_i7_1_1-4009	Apolipophorins OS=Locusta migratoria OX=7004 PE=1 SV=2	15233.6	2.05132	UP	0.0236487
Cluster-5599.27199_SCL2Contig6944_1_1-12096	Hyalin (Fragment) OS=Strongylocentrotus purpuratus OX=7668 PE=2 SV=1	9279.2	2.16024	UP	0.0252331
Cluster-5599.27205_SCL2Contig5183_1_1-2676	Hyalin (Fragment) OS=Strongylocentrotus purpuratus OX=7668 PE=2 SV=1	1264.67	2.18131	UP	0.0169795
Cluster-5599.26578_TRINITY_DN8382_c0_g1_i1_1_1-7817	Alpha-tectorin OS=Mus musculus OX=10090 GN=Tecta PE=1 SV=2	20193.9	2.18139	UP	0.0111469
Cluster-5599.12186_TRINITY_DN7364_c0_g1_i13_1_1-3769	Cystine/glutamate transporter OS=Pongo abelii OX=9601 GN=SLC7A11 PE=2 SV=1	98.3366	2.1944	UP	0.036743
Cluster-7882.0_CL3948Contig1_1_1-4359	DNA replication licensing factor mcm4 OS=Xenopus tropicalis OX=8364 GN=mcm4 PE=2 SV=1	568.966	2.29883	UP	0.0348675
Cluster-5599.14802_SCL3Contig1399_1_1-2512	RNA 3'-terminal phosphate cyclase-like protein OS=Homo sapiens OX=9606 GN=RCL1 PE=1 SV=3	88.6092	2.33119	UP	0.00772917
Cluster-5599.17726_TRINITY_DN17378_c0_g1_i14_1_1-4345	Vitellogenin-4 OS=Caenorhabditis elegans OX=6239 GN=vit-4 PE=1 SV=3	22143	2.43338	UP	0.00626706
Cluster-5599.28432_TRINITY_DN37614_c0_g1_i8_1_1-1073	Glutathione S-transferase theta-3 OS=Mus musculus OX=10090 GN=Gstt3 PE=1 SV=1	572.149	2.74044	UP	0.00152659
Cluster-5599.13669_CL7627Contig2_1_1-1196	Nuclear pore complex protein Nup160 OS=Mus musculus OX=10090 GN=Nup160 PE=1 SV=2	61.026	2.78985	UP	0.0277387
Cluster-5599.11251_TRINITY_DN521_c0_g1_i6_1_1-2551	Apolipophorins OS=Locusta migratoria OX=7004 PE=1 SV=2	1243.79	2.84883	UP	0.0186569
Cluster-5599.22823_SCL3035Contig1_1_1-1832	Complement factor B OS=Mus musculus OX=10090 GN=Cfb PE=1 SV=2	44.1833	2.88687	UP	0.0405079
Cluster-9526.0_CL5715Contig3_1_1-2522	Growth/differentiation factor 8 OS=Aepyceros melampus OX=9897 GN=MSTN PE=2 SV=1	63.5758	2.90145	UP	0.0181246
Cluster-5599.8728_CL9473Contig1_1_1-4297	Fasciclin-2 OS=Schistocerca americana OX=7009 GN=FAS2 PE=1 SV=2	58.292	2.92556	UP	0.0265195
Cluster-7880.21_TRINITY_DN224_c0_g1_i6_1_1-17091	Apolipoprotein B-100 OS=Rattus norvegicus OX=10116 GN=Apob PE=1 SV=1	250096	2.9294	UP	0.0236487
Cluster-5599.7888_CL9860Contig1_1_1-2742	Vitellogenin domain-containing protein OS=Strongylocentrotus purpuratus OX=7668 PE=4 SV=1	5892.56	3.03133	UP	0.00293731
Cluster-5599.21175_SCL12Contig2005_1_1-1283	Kanadaptin OS=Homo sapiens OX=9606 GN=SLC4A1AP PE=1 SV=2	24.9826	3.06082	UP	0.0236487
Cluster-7880.9_SCL44Contig65_1_1-10596	Apolipoprotein B-100 OS=Rattus norvegicus OX=10116 GN=Apob PE=1 SV=1	15087.1	3.16636	UP	0.0252447
Cluster-5599.17725_SCL8Contig1366_1_1-5792	Vitellogenin (Fragment) OS=Acipenser transmontanus OX=7904 PE=2 SV=1	7960.26	3.19022	UP	0.000281771
Cluster-5599.6110_CL72980Contig1_1_1-437	-	85.9261	3.21831	UP	0.0117833
Cluster-5599.19118_SCL12Contig2278_1_1-8062	Apolipophorins OS=Locusta migratoria OX=7004 PE=1 SV=2	4164.34	3.23706	UP	0.00101648
Cluster-5599.12563_SCL12Contig751_1_1-2794	Vitellogenin domain-containing protein OS=Strongylocentrotus purpuratus OX=7668 PE=4 SV=1	3333.86	3.43312	UP	0.000664411
Cluster-5599.17727_TRINITY_DN402765_c0_g1_i6_1_1-518	-	707.887	3.43548	UP	7.05e-05
Cluster-5599.8125_TRINITY_DN521_c0_g1_i9_1_1-1260	Vitellogenin domain-containing protein OS=Strongylocentrotus purpuratus OX=7668 PE=4 SV=1	452.941	3.46927	UP	0.0174918
Cluster-5599.7889_TRINITY_DN11202_c0_g2_i2_1_1-1783	Vitellogenin domain-containing protein n=2 Tax=Strongylocentrotus purpuratus TaxID=7668 RepID=A0A7M7RED7_STRPU	234.874	3.47638	UP	0.00144919
Cluster-5599.26856_TRINITY_DN10934_c0_g2_i5_1_1-1738	Uncharacterized protein OS=Strongylocentrotus purpuratus OX=7668 PE=4 SV=1	41.9183	3.48073	UP	0.0216637
Cluster-5599.12360_TRINITY_DN309849_c0_g1_i2_1_1-1106	Vitellogenin domain-containing protein OS=Strongylocentrotus purpuratus OX=7668 PE=4 SV=1	475.848	3.65537	UP	0.000165752
Cluster-5599.3175_CL23707Contig1_1_1-4845	Scavenger receptor cysteine-rich domain-containing protein DMBT1 OS=Homo sapiens OX=9606 GN=DMBT1 PE=1 SV=2	42.9496	3.93401	UP	0.0186569
Cluster-5599.8740_TRINITY_DN104621_c1_g1_i15_1_1-2529	Glutathione S-transferase alpha-4 OS=Rattus norvegicus OX=10116 GN=Gsta4 PE=1 SV=2	202.768	4.67753	UP	0.00380283
Cluster-5599.5508_CL213Contig4_1_1-2772	Integrase zinc-binding domain-containing protein OS=Strongylocentrotus purpuratus OX=7668 PE=4 SV=1	193.474	6.1866	UP	0.00870604
Cluster-5599.9222_SCL1Contig5188_1_1-633	Uncharacterized protein OS=Strongylocentrotus purpuratus OX=7668 PE=4 SV=1	10.7816	7.36121	UP	0.024128
Cluster-5599.11119_SCL37Contig342_1_1-1215	Echinoidin OS=Heliocidaris crassispina OX=1043166 PE=1 SV=1	22.5167	9.18693	UP	0.00844621

### Sheet: S7
Supplementary Table S7. Functional enrichment for differential gene expression between the two populations at control temperature
Tags	GO ID	GO Name	GO Category	FDR	P-Value	Nr Test	Nr Reference	Non Annot Test	Non Annot Reference
OVER	GO:0006869	lipid transport	BIOLOGICAL_PROCESS	3.44928e-05	1.5187e-09	11	532	37	27490
OVER	GO:0010876	lipid localization	BIOLOGICAL_PROCESS	0.000106073	9.34067e-09	11	636	37	27386
OVER	GO:0034196	acylglycerol transport	BIOLOGICAL_PROCESS	0.000333708	4.40791e-08	4	17	44	28005
OVER	GO:0034358	plasma lipoprotein particle	CELLULAR_COMPONENT	0.000595368	1.28285e-07	4	23	44	27999
OVER	GO:0032370	positive regulation of lipid transport	BIOLOGICAL_PROCESS	0.000595368	1.31069e-07	6	132	42	27890
OVER	GO:1990777	lipoprotein particle	CELLULAR_COMPONENT	0.000655536	1.73178e-07	4	25	44	27997
OVER	GO:0032994	protein-lipid complex	CELLULAR_COMPONENT	0.000847527	2.61214e-07	4	28	44	27994
OVER	GO:1905954	positive regulation of lipid localization	BIOLOGICAL_PROCESS	0.000995394	3.50614e-07	6	157	42	27865
OVER	GO:0032368	regulation of lipid transport	BIOLOGICAL_PROCESS	0.00224018	8.87707e-07	6	185	42	27837
OVER	GO:0070325	lipoprotein particle receptor binding	MOLECULAR_FUNCTION	0.00402579	1.77254e-06	4	47	44	27975
OVER	GO:1905952	regulation of lipid localization	BIOLOGICAL_PROCESS	0.00538802	2.60956e-06	6	224	42	27798
OVER	GO:0015918	sterol transport	BIOLOGICAL_PROCESS	0.011336	5.98944e-06	5	146	43	27876
OVER	GO:0045735	nutrient reservoir activity	MOLECULAR_FUNCTION	0.0260625	1.49178e-05	3	25	45	27997

### Sheet: S8
Supplementary Table S8. List of genes belonging to WGCNA "violet" module positively correlated with power plant sea urchins and negatively correlated with gonad weight
ID	Description
Cluster-10266.0_CL5659Contig1_1_1-1547	-
Cluster-5599.10181_SCL3Contig2433_1_1-554	-
Cluster-5599.15413_CL20034Contig1_1_1-481	-
Cluster-5599.15419_TRINITY_DN1411_c1_g1_i25_1_1-713	-
Cluster-5599.21521_SCL2Contig4841_1_1-1121	-
Cluster-5599.2224_CL77354Contig1_1_1-1838	-
Cluster-5599.23746_CL26615Contig1_1_1-722	-
Cluster-5599.25069_TRINITY_DN16171_c0_g1_i2_1_1-1244	-
Cluster-5599.7837_CL58922Contig1_1_1-401	-
Cluster-5599.876_TRINITY_DN105453_c0_g1_i11_1_1-553	-
Cluster-9735.0_SCL8Contig1165_1_1-2192	-
Cluster-5599.8561_CL86453Contig1_1_1-2521	Acetylcholinesterase OS=Culex pipiens OX=7175 GN=ACHE1 PE=2 SV=2
Cluster-5599.24135_SCL20Contig1206_1_1-620	Angiopoietin-1 receptor OS=Danio rerio OX=7955 GN=tek PE=1 SV=1
Cluster-9793.1_CL284Contig7_1_1-1670	ATP-dependent RNA helicase DDX51 OS=Danio rerio OX=7955 GN=ddx51 PE=2 SV=1
Cluster-5599.12513_TRINITY_DN74928_c0_g1_i8_1_1-1530	BRCT domain-containing protein OS=Holothuria leucospilota OX=206669 GN=HOLleu_03862 PE=4 SV=1
Cluster-5599.9623_SCL23Contig1226_1_1-5192	BRCT domain-containing protein OS=Holothuria leucospilota OX=206669 GN=HOLleu_43619 PE=4 SV=1
Cluster-626.4_TRINITY_DN66283_c0_g1_i19_1_1-1644	Brevican core protein OS=Homo sapiens OX=9606 GN=BCAN PE=1 SV=2
Cluster-5599.11496_TRINITY_DN21398_c0_g1_i10_1_1-527	C2H2-type domain-containing protein OS=Strongylocentrotus purpuratus OX=7668 PE=4 SV=1
Cluster-5599.2980_SCL5Contig274_1_1-1522	Cilia- and flagella-associated protein 119 OS=Rattus norvegicus OX=10116 GN=Cfap119 PE=1 SV=1
Cluster-5599.27370_CL2676Contig3_1_1-1139	Coagulation factor V OS=Mus musculus OX=10090 GN=F5 PE=1 SV=1
Cluster-5599.10574_SCL14Contig1241_1_1-2785	Cyclin-dependent kinase 7 OS=Xenopus laevis OX=8355 GN=cdk7 PE=1 SV=1
Cluster-5599.19994_TRINITY_DN46487_c0_g1_i5_1_1-2860	Disintegrin and metalloproteinase domain-containing protein 23 OS=Mus musculus OX=10090 GN=Adam23 PE=1 SV=1
Cluster-10056.0_CL72929Contig1_1_1-1244	DNA repair protein rhp54 (Fragment) OS=Plakobranchus ocellatus OX=259542 GN=PoB_005998900 PE=4 SV=1
Cluster-5599.22319_CL285Contig8_1_1-573	E3 ubiquitin-protein ligase listerin OS=Gallus gallus OX=9031 GN=LTN1 PE=3 SV=1
Cluster-5599.21309_TRINITY_DN77622_c0_g1_i11_1_1-951	EGF-like domain-containing protein OS=Strongylocentrotus purpuratus OX=7668 PE=4 SV=1
Cluster-5599.23207_CL6275Contig1_1_1-1147	EGF-like domain-containing protein OS=Strongylocentrotus purpuratus OX=7668 PE=4 SV=1
Cluster-5599.10504_SCL3Contig3_1_1-2867	Enzymatic polyprotein OS=Cauliflower mosaic virus (strain Strasbourg) OX=10648 GN=ORF V PE=3 SV=1
Cluster-5599.3582_CL16464Contig1_1_1-6046	Enzymatic polyprotein OS=Cauliflower mosaic virus (strain Strasbourg) OX=10648 GN=ORF V PE=3 SV=1
Cluster-5599.21579_TRINITY_DN25783_c0_g1_i6_1_1-3142	G-protein coupled receptor GRL101 OS=Lymnaea stagnalis OX=6523 PE=2 SV=1
Cluster-5599.16310_SCL1Contig7669_1_1-2903	Intraflagellar transport protein 80 homolog OS=Homo sapiens OX=9606 GN=IFT80 PE=1 SV=3
Cluster-9284.0_CL10296Contig2_1_1-4389	Kyphoscoliosis peptidase OS=Mus musculus OX=10090 GN=Ky PE=1 SV=1
Cluster-5599.19950_CL1648Contig5_1_1-1825	Lactadherin OS=Homo sapiens OX=9606 GN=MFGE8 PE=1 SV=3
Cluster-5599.825_CL10327Contig1_1_1-2318	Leucine-rich repeat-containing protein 3 OS=Danio rerio OX=7955 GN=lrrc3 PE=2 SV=1
Cluster-5599.16565_SCL13Contig2716_1_1-2231	LINE-1 retrotransposable element ORF2 protein OS=Homo sapiens OX=9606 PE=1 SV=1
Cluster-5599.3469_SCL17Contig1441_1_1-3373	LINE-1 reverse transcriptase homolog OS=Nycticebus coucang OX=9470 PE=4 SV=1
Cluster-5599.27793_SCL3934Contig1_1_1-1328	Low-density lipoprotein receptor-related protein 1B OS=Homo sapiens OX=9606 GN=LRP1B PE=1 SV=2
Cluster-5599.6489_TRINITY_DN17967_c1_g2_i1_1_1-470	Major facilitator superfamily (MFS) profile domain-containing protein OS=Strongylocentrotus purpuratus OX=7668 PE=4 SV=1
Cluster-5599.6925_SCL11Contig2572_1_1-2459	Myb/SANT-like DNA-binding domain-containing protein OS=Strongylocentrotus purpuratus OX=7668 PE=4 SV=1
Cluster-5599.15418_TRINITY_DN1411_c1_g1_i8_1_1-621	NACHT domain-containing protein OS=Strongylocentrotus purpuratus OX=7668 PE=4 SV=1
Cluster-5599.14134_SCL16Contig1160_1_1-1698	NACHT, LRR and PYD domains-containing protein 1 homolog OS=Danio rerio OX=7955 GN=nlrp1 PE=1 SV=1
Cluster-5599.14136_SCL16Contig970_1_1-764	NACHT, LRR and PYD domains-containing protein 1 homolog OS=Danio rerio OX=7955 GN=nlrp1 PE=1 SV=1
Cluster-5599.19241_CL391Contig2_1_1-1868	NACHT, LRR and PYD domains-containing protein 1 homolog OS=Danio rerio OX=7955 GN=nlrp1 PE=1 SV=1
Cluster-11190.0_TRINITY_DN6225_c0_g1_i7_1_1-2878	Neuropilin-1a OS=Danio rerio OX=7955 GN=nrp1a PE=2 SV=1
Cluster-5599.11238_CL39245Contig1_1_1-307	Nipped-B protein OS=Strongylocentrotus purpuratus OX=7668 PE=3 SV=1
Cluster-5599.857_CL787Contig5_1_1-3462	Nuclear apoptosis-inducing factor 1 OS=Patiria miniata OX=46514 PE=4 SV=1
Cluster-10652.1_CL4637Contig1_1_1-1115	Organic cation transporter protein OS=Drosophila melanogaster OX=7227 GN=Orct PE=1 SV=1
Cluster-5599.22220_TRINITY_DN20288_c1_g1_i7_1_1-500	P2X purinoreceptor 7 intracellular domain-containing protein OS=Strongylocentrotus purpuratus OX=7668 PE=4 SV=1
Cluster-5599.14668_CL99736Contig1_1_1-2229	Probable RNA-directed DNA polymerase from transposon BS OS=Drosophila melanogaster OX=7227 GN=RTase PE=2 SV=1
Cluster-5599.20358_CL97232Contig1_1_1-2453	Probable RNA-directed DNA polymerase from transposon X-element OS=Drosophila melanogaster OX=7227 GN=X-element\ORF2 PE=3 SV=1
Cluster-11133.6_TRINITY_DN27697_c0_g1_i14_1_1-1928	Progranulin OS=Homo sapiens OX=9606 GN=GRN PE=1 SV=2
Cluster-6613.0_CL13108Contig1_1_1-2452	Protein O-glucosyltransferase 2 OS=Danio rerio OX=7955 GN=poglut2 PE=2 SV=1
Cluster-5599.11533_CL18345Contig1_1_1-507	Protein sidekick homolog OS=Caenorhabditis briggsae OX=6238 GN=rig-4 PE=3 SV=1
Cluster-4272.0_SCL2Contig5077_1_1-760	Reelin OS=Homo sapiens OX=9606 GN=RELN PE=1 SV=3
Cluster-5599.8817_TRINITY_DN11335_c0_g1_i13_1_1-2097	Retinol dehydrogenase 7 OS=Mus musculus OX=10090 GN=Rdh7 PE=1 SV=1
Cluster-5599.16942_CL1169Contig3_1_1-4770	RNA-directed DNA polymerase from mobile element jockey OS=Drosophila melanogaster OX=7227 GN=pol PE=1 SV=1
Cluster-5599.469_CL2937Contig4_1_1-3025	SAM domain-containing protein OS=Strongylocentrotus purpuratus OX=7668 PE=4 SV=1
Cluster-5599.470_TRINITY_DN3064_c0_g1_i4_1_1-1319	SAM domain-containing protein OS=Strongylocentrotus purpuratus OX=7668 PE=4 SV=1
Cluster-6325.0_TRINITY_DN27463_c0_g1_i7_1_1-2388	Scavenger receptor cysteine-rich domain-containing protein DMBT1 OS=Homo sapiens OX=9606 GN=DMBT1 PE=1 SV=2
Cluster-5599.18114_TRINITY_DN40045_c0_g1_i3_1_1-914	Solute carrier organic anion transporter family member 4A1 OS=Rattus norvegicus OX=10116 GN=Slco4a1 PE=2 SV=1
Cluster-5599.20077_TRINITY_DN5877_c1_g1_i6_1_1-2075	Sushi, von Willebrand factor type A, EGF and pentraxin domain-containing protein 1 OS=Mus musculus OX=10090 GN=Svep1 PE=1 SV=1
Cluster-5599.19138_SCL12Contig571_1_1-1206	Transmembrane protein 234 OS=Mus musculus OX=10090 GN=Tmem234 PE=1 SV=1
Cluster-5599.26751_TRINITY_DN25356_c1_g2_i4_1_1-2636	Transposase OS=Strongylocentrotus purpuratus OX=7668 PE=4 SV=1
Cluster-5599.460_TRINITY_DN229902_c0_g1_i3_1_1-2430	Tyrosine-protein phosphatase 10D OS=Drosophila melanogaster OX=7227 GN=Ptp10D PE=1 SV=4
Cluster-5599.9554_SCL4Contig3773_1_1-785	UBX domain-containing protein 7 OS=Mus musculus OX=10090 GN=Ubxn7 PE=1 SV=2
Cluster-9325.0_CL40451Contig1_1_1-2838	uncharacterized protein LOC129280474
Cluster-5599.2958_CL3109Contig3_1_1-7981	Uncharacterized protein OS=Chionoecetes opilio OX=41210 GN=GWK47_043072 PE=4 SV=1
Cluster-7884.1_TRINITY_DN89170_c0_g1_i7_1_1-3749	Uncharacterized protein OS=Holothuria leucospilota OX=206669 GN=HOLleu_00733 PE=4 SV=1
Cluster-5599.7792_SCL1Contig1003_1_1-981	Uncharacterized protein OS=Strongylocentrotus purpuratus OX=7668 PE=3 SV=1
Cluster-4621.0_TRINITY_DN87514_c0_g1_i8_1_1-1669	Uncharacterized protein OS=Strongylocentrotus purpuratus OX=7668 PE=4 SV=1
Cluster-5599.10202_CL12482Contig2_1_1-859	Uncharacterized protein OS=Strongylocentrotus purpuratus OX=7668 PE=4 SV=1
Cluster-5599.15402_CL391Contig4_1_1-763	Uncharacterized protein OS=Strongylocentrotus purpuratus OX=7668 PE=4 SV=1
Cluster-5599.15407_TRINITY_DN49888_c0_g1_i6_1_1-745	Uncharacterized protein OS=Strongylocentrotus purpuratus OX=7668 PE=4 SV=1
Cluster-5599.15653_SCL12Contig2351_1_1-2461	Uncharacterized protein OS=Strongylocentrotus purpuratus OX=7668 PE=4 SV=1
Cluster-5599.17619_SCL2Contig5057_1_1-2088	Uncharacterized protein OS=Strongylocentrotus purpuratus OX=7668 PE=4 SV=1
Cluster-5599.19495_TRINITY_DN16709_c1_g1_i1_1_1-2311	Uncharacterized protein OS=Strongylocentrotus purpuratus OX=7668 PE=4 SV=1
Cluster-5599.19803_TRINITY_DN2441_c0_g1_i19_1_1-2231	Uncharacterized protein OS=Strongylocentrotus purpuratus OX=7668 PE=4 SV=1
Cluster-5599.7895_CL11851Contig1_1_1-1132	Uncharacterized protein OS=Strongylocentrotus purpuratus OX=7668 PE=4 SV=1
Cluster-5599.9393_CL41258Contig1_1_1-465	Uncharacterized protein OS=Strongylocentrotus purpuratus OX=7668 PE=4 SV=1
Cluster-9937.0_TRINITY_DN39933_c0_g1_i7_1_1-2407	Uncharacterized protein OS=Strongylocentrotus purpuratus OX=7668 PE=4 SV=1
Cluster-5599.25711_TRINITY_DN163910_c0_g1_i4_1_1-1421	ZU5 domain-containing protein OS=Strongylocentrotus purpuratus OX=7668 PE=4 SV=1

### Sheet: S9
Supplementary Table S9. List of genes belonging to WGCNA "grey60" module (blue) positively correlated with power plant sea urchins, and their functional enrichment (FDR < 0.05; green)
ID	Description		GO ID	GO Name	GO Category	FDR	P-Value	Nr Test	Nr Reference	Non Annot Test	Non Annot Reference
Cluster-10426.1_TRINITY_DN34163_c1_g1_i6_1_1-1986	-		GO:0065007	biological regulation	BIOLOGICAL_PROCESS	0	0	154	11998	99	15819
Cluster-3764.1_CL77805Contig1_1_1-1092	-		GO:0007154	cell communication	BIOLOGICAL_PROCESS	0	0	98	6185	155	21632
Cluster-5599.15785_CL4067Contig2_1_1-1867	-		GO:0051234	establishment of localization	BIOLOGICAL_PROCESS	0	0	90	5692	163	22125
Cluster-5599.20563_SCL15Contig985_1_1-2066	-		GO:0051179	localization	BIOLOGICAL_PROCESS	0	0	99	6556	154	21261
Cluster-5599.20865_TRINITY_DN64597_c1_g2_i6_1_1-841	-		GO:0050789	regulation of biological process	BIOLOGICAL_PROCESS	0	0	151	11489	102	16328
Cluster-5599.21027_CL70189Contig1_1_1-1367	-		GO:0050794	regulation of cellular process	BIOLOGICAL_PROCESS	0	0	148	10949	105	16868
Cluster-5599.22548_TRINITY_DN63371_c3_g1_i2_1_1-321	-		GO:0023052	signaling	BIOLOGICAL_PROCESS	0	0	97	6156	156	21661
Cluster-5599.2292_TRINITY_DN140906_c0_g1_i7_1_1-716	-		GO:0006810	transport	BIOLOGICAL_PROCESS	0	0	87	5418	166	22399
Cluster-5599.23053_TRINITY_DN31239_c0_g1_i3_1_1-2290	-		GO:0098588	bounding membrane of organelle	CELLULAR_COMPONENT	0	0	61	2281	192	25536
Cluster-5599.6392_SCL12Contig1421_1_1-1758	-		GO:0110165	cellular anatomical structure	CELLULAR_COMPONENT	0	0	198	17198	55	10619
Cluster-5599.28661_TRINITY_DN10314_c0_g1_i25_1_1-2666	Actin-binding LIM protein 1 OS=Homo sapiens OX=9606 GN=ABLIM1 PE=1 SV=3		GO:0005737	cytoplasm	CELLULAR_COMPONENT	0	0	152	11480	101	16337
Cluster-5599.16414_SCL9Contig1758_1_1-2430	ADF-H domain-containing protein OS=Strongylocentrotus purpuratus OX=7668 PE=3 SV=1		GO:0005622	intracellular anatomical structure	CELLULAR_COMPONENT	0	0	169	13820	84	13997
Cluster-5599.20766_CL64482Contig1_1_1-2071	ADP-ribose pyrophosphatase, mitochondrial OS=Mus musculus OX=10090 GN=Nudt9 PE=1 SV=1		GO:0016020	membrane	CELLULAR_COMPONENT	0	0	133	9024	120	18793
Cluster-5599.19156_CL12809Contig1_1_1-2238	ADP-ribosylation factor-like protein 3 OS=Chlamydomonas reinhardtii OX=3055 GN=ARL3 PE=1 SV=2		GO:0031090	organelle membrane	CELLULAR_COMPONENT	0	0	75	3853	178	23964
Cluster-5599.17007_TRINITY_DN6163_c0_g1_i1_1_1-2549	AF4/FMR2 family member lilli OS=Strongylocentrotus purpuratus OX=7668 PE=3 SV=1		GO:0005773	vacuole	CELLULAR_COMPONENT	0	0	30	1007	223	26810
Cluster-5599.4923_SCL3Contig2014_1_1-2705	Alpha-1,2-mannosyltransferase ALG9 OS=Mus musculus OX=10090 GN=Alg9 PE=2 SV=1		GO:0006914	autophagy	BIOLOGICAL_PROCESS	0.0001	0	24	729	229	27088
Cluster-1458.0_TRINITY_DN18638_c0_g1_i4_1_1-1172	Alpha-2-macroglobulin OS=Strongylocentrotus purpuratus OX=7668 PE=3 SV=1		GO:0061919	process utilizing autophagic mechanism	BIOLOGICAL_PROCESS	0.0001	0	24	732	229	27085
Cluster-10119.1_TRINITY_DN2563_c0_g1_i7_1_1-3633	Aminopeptidase NAALADL1 OS=Mus musculus OX=10090 GN=Naaladl1 PE=2 SV=1		GO:0012505	endomembrane system	CELLULAR_COMPONENT	0.0001	0	74	4386	179	23431
Cluster-7669.0_CL3482Contig1_1_1-8281	Ankyrin repeat domain-containing protein 12 OS=Homo sapiens OX=9606 GN=ANKRD12 PE=1 SV=3		GO:0005794	Golgi apparatus	CELLULAR_COMPONENT	0.0001	0	28	951	225	26866
Cluster-5599.2397_CL31066Contig1_1_1-1442	AP-3 complex subunit sigma-1 OS=Bos taurus OX=9913 GN=AP3S1 PE=2 SV=1		GO:0051641	cellular localization	BIOLOGICAL_PROCESS	0.0002	0	69	4076	184	23741
Cluster-7724.0_SCL6Contig739_1_1-2268	Aspartyl/asparaginyl beta-hydroxylase OS=Bos taurus OX=9913 GN=ASPH PE=1 SV=1		GO:0003096	renal sodium ion transport	BIOLOGICAL_PROCESS	0.0003	0	5	12	248	27805
Cluster-5295.0_TRINITY_DN46823_c0_g1_i6_1_1-2433	Atlastin-2 OS=Macaca fascicularis OX=9541 GN=ATL2 PE=2 SV=1		GO:0007165	signal transduction	BIOLOGICAL_PROCESS	0.0003	0	85	5535	168	22282
Cluster-10445.0_CL7881Contig1_1_1-6072	ATP-binding cassette sub-family C member 5 OS=Rattus norvegicus OX=10116 GN=Abcc5 PE=2 SV=2		GO:0008104	protein localization	BIOLOGICAL_PROCESS	0.0004	0	53	2848	200	24969
Cluster-7259.0_CL1443Contig1_1_1-2861	BBSome complex member BBS7 OS=Mus musculus OX=10090 GN=Bbs7 PE=1 SV=1		GO:0048583	regulation of response to stimulus	BIOLOGICAL_PROCESS	0.0005	0	74	4625	179	23192
Cluster-5599.11405_CL5632Contig2_1_1-4548	BCAS3 microtubule associated cell migration factor OS=Homo sapiens OX=9606 GN=BCAS3 PE=1 SV=3		GO:0031982	vesicle	CELLULAR_COMPONENT	0.0005	0	55	3025	198	24792
Cluster-5599.6538_SCL16Contig1_1_1-3230	Beta-1,3-galactosyltransferase 1 OS=Gorilla gorilla gorilla OX=9595 GN=B3GALT1 PE=3 SV=1		GO:0070727	cellular macromolecule localization	BIOLOGICAL_PROCESS	0.0006	0	53	2893	200	24924
Cluster-5599.27279_SCL4Contig3747_1_1-3765	Beta-arrestin-1 OS=Macaca fascicularis OX=9541 GN=ARRB1 PE=2 SV=1		GO:0016236	macroautophagy	BIOLOGICAL_PROCESS	0.0007	0	17	432	236	27385
Cluster-5599.1532_CL1288Contig5_1_1-2924	Beta-chimaerin OS=Homo sapiens OX=9606 GN=CHN2 PE=1 SV=2		GO:0000323	lytic vacuole	CELLULAR_COMPONENT	0.001	0	25	903	228	26914
Cluster-8555.0_SCL25Contig1054_1_1-2636	Beta-D-xylosidase 1 OS=Arabidopsis thaliana OX=3702 GN=BXL1 PE=1 SV=1		GO:0015031	protein transport	BIOLOGICAL_PROCESS	0.0019	0	35	1621	218	26196
Cluster-5599.7073_TRINITY_DN27011_c1_g1_i9_1_1-2256	Bifunctional purine biosynthesis protein ATIC OS=Gallus gallus OX=9031 GN=ATIC PE=1 SV=1		GO:0007167	enzyme-linked receptor protein signaling pathway	BIOLOGICAL_PROCESS	0.002	0	27	1073	226	26744
Cluster-5599.14940_CL1195Contig1_1_1-8990	BLOC-2 complex member HPS5 OS=Homo sapiens OX=9606 GN=HPS5 PE=1 SV=2		GO:0051649	establishment of localization in cell	BIOLOGICAL_PROCESS	0.002	0	48	2627	205	25190
Cluster-8776.0_CL7820Contig1_1_1-2798	BTB/POZ domain-containing protein 9 OS=Homo sapiens OX=9606 GN=BTBD9 PE=1 SV=2		GO:0046907	intracellular transport	BIOLOGICAL_PROCESS	0.002	0	37	1783	216	26034
Cluster-6464.0_TRINITY_DN16947_c0_g1_i9_1_1-3965	C2H2-type domain-containing protein OS=Strongylocentrotus purpuratus OX=7668 PE=4 SV=1		GO:0031410	cytoplasmic vesicle	CELLULAR_COMPONENT	0.002	0	49	2708	204	25109
Cluster-8047.1_TRINITY_DN540_c0_g1_i3_1_1-4421	C2H2-type domain-containing protein OS=Strongylocentrotus purpuratus OX=7668 PE=4 SV=1		GO:0097708	intracellular vesicle	CELLULAR_COMPONENT	0.002	0	49	2716	204	25101
Cluster-10535.1_TRINITY_DN15_c1_g1_i13_1_1-1229	Cadherin-related tumor suppressor OS=Drosophila melanogaster OX=7227 GN=ft PE=1 SV=3		GO:0005515	protein binding	MOLECULAR_FUNCTION	0.002	0	148	12236	105	15581
Cluster-5599.5485_SCL27Contig533_1_1-4711	Calcium-independent phospholipase A2-gamma OS=Homo sapiens OX=9606 GN=PNPLA8 PE=1 SV=1		GO:0012506	vesicle membrane	CELLULAR_COMPONENT	0.0021	0	30	1289	223	26528
Cluster-10117.0_CL495Contig6_1_1-2832	Carnitine O-acetyltransferase OS=Columba livia OX=8932 GN=CRAT PE=1 SV=1		GO:0010008	endosome membrane	CELLULAR_COMPONENT	0.0022	0	17	486	236	27331
Cluster-5599.18375_SCL1Contig4622_1_1-1827	Cathepsin O OS=Mus musculus OX=10090 GN=Ctso PE=2 SV=1		GO:0005764	lysosome	CELLULAR_COMPONENT	0.0022	0	24	896	229	26921
Cluster-5599.1848_TRINITY_DN108783_c0_g1_i6_1_1-1679	Cation channel sperm-associated auxiliary subunit beta OS=Homo sapiens OX=9606 GN=CATSPERB PE=1 SV=2		GO:0019538	protein metabolic process	BIOLOGICAL_PROCESS	0.0023	0	76	5071	177	22746
Cluster-5599.22589_TRINITY_DN12484_c0_g1_i4_1_1-1897	Cation channel sperm-associated auxiliary subunit beta OS=Homo sapiens OX=9606 GN=CATSPERB PE=1 SV=2		GO:0045184	establishment of protein localization	BIOLOGICAL_PROCESS	0.0025	0	38	1890	215	25927
Cluster-5599.25062_TRINITY_DN12318_c0_g1_i9_1_1-1826	Cell cycle control protein 50A OS=Pongo abelii OX=9601 GN=TMEM30A PE=2 SV=1		GO:0033036	macromolecule localization	BIOLOGICAL_PROCESS	0.0029	0	57	3434	196	24383
Cluster-5599.21541_TRINITY_DN16322_c0_g1_i15_1_1-3948	Chloride channel CLIC-like protein 1 OS=Danio rerio OX=7955 GN=clcc1 PE=2 SV=1		GO:0016192	vesicle-mediated transport	BIOLOGICAL_PROCESS	0.0029	0	40	2056	213	25761
Cluster-5599.15457_TRINITY_DN8764_c0_g1_i11_1_1-2591	Choline kinase alpha OS=Rattus norvegicus OX=10116 GN=Chka PE=1 SV=2		GO:0007166	cell surface receptor signaling pathway	BIOLOGICAL_PROCESS	0.0033	0	46	2542	207	25275
Cluster-5599.28745_TRINITY_DN42101_c0_g1_i3_1_1-816	Chromatin modification-related protein MEAF6 OS=Danio rerio OX=7955 GN=meaf6 PE=2 SV=1		GO:0030659	cytoplasmic vesicle membrane	CELLULAR_COMPONENT	0.0035	0	29	1269	224	26548
Cluster-5599.2356_SCL41Contig170_1_1-3354	Copper transport protein OS=Strongylocentrotus purpuratus OX=7668 PE=3 SV=1		GO:0051716	cellular response to stimulus	BIOLOGICAL_PROCESS	0.0041	0	103	7751	150	20066
Cluster-5599.2357_SCL41Contig171_1_1-3751	Copper transport protein OS=Strongylocentrotus purpuratus OX=7668 PE=3 SV=1		GO:0010646	regulation of cell communication	BIOLOGICAL_PROCESS	0.0044	0	65	4195	188	23622
Cluster-5599.14692_SCL7Contig92_1_1-2665	Crooked neck-like protein 1 OS=Mus musculus OX=10090 GN=Crnkl1 PE=1 SV=1		GO:0009966	regulation of signal transduction	BIOLOGICAL_PROCESS	0.0044	0	57	3495	196	24322
Cluster-5599.4392_SCL3Contig1350_1_1-2356	Cyclic GMP-binding protein C OS=Dictyostelium discoideum OX=44689 GN=gbpC PE=1 SV=1		GO:0008286	insulin receptor signaling pathway	BIOLOGICAL_PROCESS	0.0045	0	10	180	243	27637
Cluster-5599.12189_SCL2Contig6839_1_1-2599	Cyclin-dependent kinase 17 OS=Homo sapiens OX=9606 GN=CDK17 PE=1 SV=2		GO:0048878	chemical homeostasis	BIOLOGICAL_PROCESS	0.0046	0	28	1225	225	26592
Cluster-10716.0_CL1691Contig4_1_1-4139	D-glucuronyl C5-epimerase B OS=Danio rerio OX=7955 GN=glceb PE=1 SV=1		GO:0007169	cell surface receptor protein tyrosine kinase signaling pathway	BIOLOGICAL_PROCESS	0.005	0	20	708	233	27109
Cluster-5599.21737_SCL3Contig2069_1_1-3781	DCC-interacting protein 13-alpha OS=Homo sapiens OX=9606 GN=APPL1 PE=1 SV=1		GO:0043226	organelle	CELLULAR_COMPONENT	0.005	0	148	12501	105	15316
Cluster-5599.24026_TRINITY_DN3363_c0_g1_i2_1_1-1566	Death-associated protein kinase 2 OS=Mus musculus OX=10090 GN=Dapk2 PE=1 SV=1		GO:0005829	cytosol	CELLULAR_COMPONENT	0.0059	0	72	4879	181	22938
Cluster-5599.10094_TRINITY_DN101_c0_g1_i13_1_1-1334	delta-like protein D		GO:0051648	vesicle localization	BIOLOGICAL_PROCESS	0.0068	0	13	330	240	27487
Cluster-5599.13401_SCL5Contig3498_1_1-3663	Diacylglycerol O-acyltransferase 1 OS=Bos taurus OX=9913 GN=DGAT1 PE=1 SV=2		GO:0048069	eye pigmentation	BIOLOGICAL_PROCESS	0.0072	0	5	31	248	27786
Cluster-5599.14776_SCL8Contig1634_1_1-2197	Dipeptidyl peptidase 1 OS=Pongo abelii OX=9601 GN=CTSC PE=2 SV=1		GO:0000139	Golgi membrane	CELLULAR_COMPONENT	0.0081	0	16	498	237	27319
Cluster-5599.7206_CL29049Contig1_1_1-1782	Dipeptidyl peptidase 2 OS=Mus musculus OX=10090 GN=Dpp7 PE=1 SV=2		GO:0023051	regulation of signaling	BIOLOGICAL_PROCESS	0.0083	0	64	4213	189	23604
Cluster-8746.0_CL556Contig1_1_1-4868	Disintegrin and metalloproteinase domain-containing protein 10 OS=Sus scrofa OX=9823 GN=ADAM10 PE=2 SV=2		GO:0071944	cell periphery	CELLULAR_COMPONENT	0.0095	0	77	5426	176	22391
Cluster-9426.0_SCL18Contig400_1_1-1952	DNA damage-regulated autophagy modulator protein 2 OS=Rattus norvegicus OX=10116 GN=Dram2 PE=2 SV=1		GO:0005768	endosome	CELLULAR_COMPONENT	0.0095	0	23	942	230	26875
Cluster-5903.0_CL1751Contig3_1_1-2157	DnaJ homolog subfamily B member 6 OS=Bos taurus OX=9913 GN=DNAJB6 PE=2 SV=1		GO:0005488	binding	MOLECULAR_FUNCTION	0.0107	0	173	15501	80	12316
Cluster-5599.12260_TRINITY_DN17427_c0_g1_i2_1_1-2373	DUF4430 domain-containing protein OS=Strongylocentrotus purpuratus OX=7668 PE=4 SV=1		GO:0065008	regulation of biological quality	BIOLOGICAL_PROCESS	0.011	0	63	4172	190	23645
Cluster-7805.0_TRINITY_DN69156_c0_g1_i2_1_1-3349	E3 ubiquitin-protein ligase MARCHF3 OS=Xenopus tropicalis OX=8364 GN=marchf3 PE=2 SV=1		GO:0072156	distal tubule morphogenesis	BIOLOGICAL_PROCESS	0.014	0	3	5	250	27812
Cluster-11033.2_CL98840Contig1_1_1-1956	E3 ubiquitin-protein ligase parkin OS=Homo sapiens OX=9606 GN=PRKN PE=1 SV=2		GO:0035360	positive regulation of peroxisome proliferator activated receptor signaling pathway	BIOLOGICAL_PROCESS	0.014	0	3	5	250	27812
Cluster-5599.10803_TRINITY_DN46033_c0_g1_i4_1_1-1380	E3 ubiquitin-protein ligase RNF185 OS=Rattus norvegicus OX=10116 GN=Rnf185 PE=2 SV=1		GO:0000813	ESCRT I complex	CELLULAR_COMPONENT	0.014	0	3	5	250	27812
Cluster-10562.1_TRINITY_DN14712_c0_g1_i7_1_1-1418	E3 ubiquitin-protein ligase SH3RF1 OS=Xenopus laevis OX=8355 GN=sh3rf1 PE=1 SV=1		GO:0030054	cell junction	CELLULAR_COMPONENT	0.015	0	44	2581	209	25236
Cluster-5599.12908_TRINITY_DN16934_c0_g1_i9_1_1-1295	E3 ubiquitin-protein ligase trim-21 OS=Caenorhabditis elegans OX=6239 GN=trim-21 PE=1 SV=1		GO:0051650	establishment of vesicle localization	BIOLOGICAL_PROCESS	0.017	0	12	317	241	27500
Cluster-5599.15339_SCL9Contig1160_1_1-1399	E3 ubiquitin-protein ligase TRIM50 OS=Rattus norvegicus OX=10116 GN=Trim50 PE=2 SV=1		GO:0042592	homeostatic process	BIOLOGICAL_PROCESS	0.0172	0.0001	38	2111	215	25706
Cluster-5599.6093_CL7346Contig1_1_1-2382	E3 ubiquitin-protein ligase TRIM50 OS=Rattus norvegicus OX=10116 GN=Trim50 PE=2 SV=1		GO:0032501	multicellular organismal process	BIOLOGICAL_PROCESS	0.0188	0.0001	109	8701	144	19116
Cluster-5599.4653_SCL11Contig716_1_1-794	EGF-like domain-containing protein OS=Strongylocentrotus purpuratus OX=7668 PE=4 SV=1		GO:0009056	catabolic process	BIOLOGICAL_PROCESS	0.0199	0.0001	54	3475	199	24342
Cluster-5599.7717_CL24246Contig1_1_1-2487	Elongation factor 2b OS=Danio rerio OX=7955 GN=eef2b PE=1 SV=1		GO:0043412	macromolecule modification	BIOLOGICAL_PROCESS	0.0199	0.0001	49	3042	204	24775
Cluster-5599.9770_TRINITY_DN7113_c0_g1_i16_1_1-4139	Endonuclease/exonuclease/phosphatase family domain-containing protein 1 OS=Rattus norvegicus OX=10116 GN=Eepd1 PE=1 SV=1		GO:0007034	vacuolar transport	BIOLOGICAL_PROCESS	0.0203	0.0001	10	227	243	27590
Cluster-5599.1890_CL22513Contig1_1_1-1465	Endoplasmic reticulum-Golgi intermediate compartment protein 1 OS=Homo sapiens OX=9606 GN=ERGIC1 PE=1 SV=1		GO:0048584	positive regulation of response to stimulus	BIOLOGICAL_PROCESS	0.0207	0.0001	43	2547	210	25270
Cluster-8372.0_CL586Contig3_1_1-1195	F-actin-capping protein subunit beta OS=Homo sapiens OX=9606 GN=CAPZB PE=1 SV=5		GO:0036211	protein modification process	BIOLOGICAL_PROCESS	0.0207	0.0001	46	2798	207	25019
Cluster-5599.12074_TRINITY_DN18412_c0_g1_i6_1_1-4001	F-box only protein 22 OS=Mus musculus OX=10090 GN=Fbxo22 PE=1 SV=2		GO:1902531	regulation of intracellular signal transduction	BIOLOGICAL_PROCESS	0.0217	0.0001	38	2145	215	25672
Cluster-5599.4657_SCL11Contig1546_1_1-873	Fibronectin type-III domain-containing protein OS=Strongylocentrotus purpuratus OX=7668 PE=4 SV=1		GO:0009967	positive regulation of signal transduction	BIOLOGICAL_PROCESS	0.0222	0.0001	33	1753	220	26064
Cluster-5599.14258_TRINITY_DN12159_c0_g1_i7_1_1-3118	Flotillin-2 OS=Homo sapiens OX=9606 GN=FLOT2 PE=1 SV=2		GO:0035556	intracellular signal transduction	BIOLOGICAL_PROCESS	0.0224	0.0001	47	2897	206	24920
Cluster-10260.0_TRINITY_DN21445_c0_g1_i2_1_1-3617	G-protein coupled receptor-associated protein LMBRD2 OS=Mus musculus OX=10090 GN=Lmbrd2 PE=1 SV=1		GO:0097657	3',5'-nucleotide bisphosphate phosphatase activity	MOLECULAR_FUNCTION	0.0237	0.0001	2	0	251	27817
Cluster-5599.13785_TRINITY_DN13123_c0_g1_i4_1_1-877	G-protein coupled receptors family 1 profile domain-containing protein OS=Strongylocentrotus purpuratus OX=7668 PE=4 SV=1		GO:0008254	3'-nucleotidase activity	MOLECULAR_FUNCTION	0.0237	0.0001	2	0	251	27817
Cluster-5599.8536_CL12938Contig1_1_1-2814	Gamma-aminobutyric acid receptor-associated protein-like 2 OS=Bos taurus OX=9913 GN=GABARAPL2 PE=1 SV=1		GO:0055075	potassium ion homeostasis	BIOLOGICAL_PROCESS	0.0238	0.0001	4	22	249	27795
Cluster-5599.9630_SCL8Contig3020_1_1-2325	Gamma-soluble NSF attachment protein OS=Mus musculus OX=10090 GN=Napg PE=1 SV=1		GO:0043227	membrane-bounded organelle	CELLULAR_COMPONENT	0.0254	0.0001	132	11195	121	16622
Cluster-5599.28309_CL24078Contig1_1_1-2163	GDP-D-glucose phosphorylase 1 OS=Danio rerio OX=7955 GN=gdpgp1 PE=2 SV=1		GO:0050896	response to stimulus	BIOLOGICAL_PROCESS	0.0281	0.0001	122	10161	131	17656
Cluster-5599.6201_TRINITY_DN1928_c0_g1_i4_1_1-3737	Glutamine amidotransferase-like class 1 domain-containing protein 1 OS=Xenopus laevis OX=8355 GN=gatd1 PE=2 SV=1		GO:0022607	cellular component assembly	BIOLOGICAL_PROCESS	0.0288	0.0001	55	3635	198	24182
Cluster-5599.11886_SCL5Contig1969_1_1-2670	Golgi-resident adenosine 3',5'-bisphosphate 3'-phosphatase OS=Mus musculus OX=10090 GN=Bpnt2 PE=1 SV=1		GO:0033116	endoplasmic reticulum-Golgi intermediate compartment membrane	CELLULAR_COMPONENT	0.0289	0.0001	5	47	248	27770
Cluster-5599.6729_SCL5Contig1968_1_1-2365	Golgi-resident adenosine 3',5'-bisphosphate 3'-phosphatase OS=Mus musculus OX=10090 GN=Bpnt2 PE=1 SV=1		GO:0005774	vacuolar membrane	CELLULAR_COMPONENT	0.0329	0.0001	14	463	239	27354
Cluster-10355.0_SCL2Contig6962_1_1-1317	Growth arrest-specific protein 2 OS=Homo sapiens OX=9606 GN=GAS2 PE=1 SV=1		GO:0006814	sodium ion transport	BIOLOGICAL_PROCESS	0.0375	0.0001	10	251	243	27566
Cluster-5599.15885_SCL12Contig2842_1_1-3265	Growth factor receptor-bound protein 14 OS=Homo sapiens OX=9606 GN=GRB14 PE=1 SV=2		GO:0043229	intracellular organelle	CELLULAR_COMPONENT	0.0429	0.0002	137	11863	116	15954
Cluster-7263.0_SCL7Contig1548_1_1-3085	Growth factor receptor-bound protein 2-B OS=Xenopus laevis OX=8355 GN=grb2-b PE=1 SV=1		GO:0031984	organelle subcompartment	CELLULAR_COMPONENT	0.0469	0.0002	28	1451	225	26366
Cluster-5599.18603_SCL9Contig1419_1_1-3185	Guanine nucleotide exchange factor for Rab-3A OS=Homo sapiens OX=9606 GN=RAB3IL1 PE=1 SV=1		GO:0051656	establishment of organelle localization	BIOLOGICAL_PROCESS	0.0475	0.0002	17	670	236	27147
Cluster-5599.15355_CL14116Contig1_1_1-3874	Hemicentin-1 OS=Homo sapiens OX=9606 GN=HMCN1 PE=1 SV=2		GO:0007275	multicellular organism development	BIOLOGICAL_PROCESS	0.0477	0.0002	90	7028	163	20789
Cluster-5599.23692_CL41704Contig1_1_1-2975	Heparan-alpha-glucosaminide N-acetyltransferase OS=Homo sapiens OX=9606 GN=HGSNAT PE=1 SV=2		GO:0033391	chromatoid body	CELLULAR_COMPONENT	0.0479	0.0002	3	10	250	27807
Cluster-7733.0_CL110120Contig1_1_1-5096	Hepatocyte growth factor receptor OS=Rhinolophus ferrumequinum OX=59479 GN=MET PE=3 SV=1		GO:0036452	ESCRT complex	CELLULAR_COMPONENT	0.0479	0.0002	4	28	249	27789
Cluster-5599.19369_TRINITY_DN15334_c2_g1_i2_1_1-429	HTH OST-type domain-containing protein OS=Strongylocentrotus purpuratus OX=7668 PE=4 SV=1		GO:0010698	acetyltransferase activator activity	MOLECULAR_FUNCTION	0.0479	0.0002	3	10	250	27807
Cluster-1935.2_CL20895Contig1_1_1-481	hypothetical protein GQR58_016621
Cluster-5599.12699_CL136Contig9_1_1-4396	Ig-like domain-containing protein OS=Strongylocentrotus purpuratus OX=7668 PE=4 SV=1
Cluster-5599.17015_TRINITY_DN10310_c0_g1_i13_1_1-3159	Ig-like domain-containing protein OS=Strongylocentrotus purpuratus OX=7668 PE=4 SV=1
Cluster-8885.0_CL1887Contig4_1_1-5168	Inositol hexakisphosphate and diphosphoinositol-pentakisphosphate kinase 2 OS=Homo sapiens OX=9606 GN=PPIP5K2 PE=1 SV=3
Cluster-8521.0_CL6435Contig2_1_1-1108	Integral membrane protein 2B OS=Bos taurus OX=9913 GN=ITM2B PE=2 SV=1
Cluster-5599.9656_TRINITY_DN21994_c0_g1_i4_1_1-3579	Kelch-like ECH-associated protein 1 OS=Sus scrofa OX=9823 GN=KEAP1 PE=3 SV=1
Cluster-5599.2713_SCL15Contig617_1_1-3481	Kelch-like protein 2 OS=Rattus norvegicus OX=10116 GN=Klhl2 PE=1 SV=3
Cluster-5599.21540_SCL36Contig134_1_1-1985	Kelch-like protein 8 OS=Homo sapiens OX=9606 GN=KLHL8 PE=1 SV=4
Cluster-5599.25557_SCL12Contig2451_1_1-5233	Kinesin heavy chain OS=Strongylocentrotus purpuratus OX=7668 PE=2 SV=1
Cluster-5599.22877_SCL34Contig453_1_1-1057	Leptin receptor gene-related protein OS=Gallus gallus OX=9031 GN=LEPROT PE=2 SV=1
Cluster-5599.12306_SCL1Contig3065_1_1-4743	Leucine--tRNA ligase, cytoplasmic OS=Homo sapiens OX=9606 GN=LARS1 PE=1 SV=2
Cluster-5599.12102_TRINITY_DN36090_c0_g1_i1_1_1-2084	LHFPL tetraspan subfamily member 2a protein OS=Danio rerio OX=7955 GN=lhfpl2a PE=2 SV=1
Cluster-7119.4_CL603Contig2_1_1-3156	Lysosomal alpha-mannosidase OS=Macaca fascicularis OX=9541 GN=MAN2B1 PE=2 SV=1
Cluster-5599.6487_SCL20Contig514_1_1-2697	Lysosomal cobalamin transport escort protein LMBD1 OS=Danio rerio OX=7955 GN=lmbrd1 PE=2 SV=1
Cluster-9162.2_TRINITY_DN5553_c0_g1_i4_1_1-1298	Lysosome-associated membrane glycoprotein 1 OS=Gallus gallus OX=9031 GN=LAMP1 PE=2 SV=1
Cluster-5599.8963_SCL2Contig5092_1_1-3312	Major facilitator superfamily domain-containing protein 6-like protein B OS=Xenopus laevis OX=8355 GN=mfsd6l-b PE=2 SV=1
Cluster-5599.16279_TRINITY_DN16237_c0_g1_i2_1_1-4299	Membrane-associated tyrosine- and threonine-specific cdc2-inhibitory kinase OS=Xenopus laevis OX=8355 GN=pkmyt1 PE=1 SV=1
Cluster-5599.23569_CL64848Contig1_1_1-2885	Methanethiol oxidase OS=Xenopus laevis OX=8355 GN=selenbp1-b PE=2 SV=1
Cluster-5599.4360_TRINITY_DN4180_c0_g1_i10_1_1-3556	Methanethiol oxidase OS=Xenopus tropicalis OX=8364 GN=selenbp1 PE=2 SV=1
Cluster-6096.0_TRINITY_DN406862_c0_g1_i2_1_1-895	Microtubule-associated proteins 1A/1B light chain 3C OS=Homo sapiens OX=9606 GN=MAP1LC3C PE=1 SV=1
Cluster-10373.0_SCL12Contig2758_1_1-2860	Minichromosome maintenance domain-containing protein 2 OS=Rattus norvegicus OX=10116 GN=Mcmdc2 PE=2 SV=1
Cluster-5599.6045_CL3163Contig2_1_1-4526	Mitochondrial intermediate peptidase OS=Pongo abelii OX=9601 GN=MIPEP PE=2 SV=1
Cluster-5599.16730_SCL9Contig3092_1_1-2815	Mitochondrial sodium/calcium exchanger protein OS=Gallus gallus OX=9031 GN=SLC8B1 PE=3 SV=4
Cluster-10602.0_TRINITY_DN8667_c0_g1_i4_1_1-5079	Mitogen-activated protein kinase kinase kinase 13-A OS=Xenopus laevis OX=8355 GN=map3k13-a PE=2 SV=1
Cluster-7112.0_CL9778Contig1_1_1-2124	Mitogen-activated protein kinase kinase kinase kinase 3 OS=Rattus norvegicus OX=10116 GN=Map4k3 PE=1 SV=2
Cluster-5599.12673_TRINITY_DN7513_c0_g1_i11_1_1-1983	Motile sperm domain-containing protein 1 OS=Bos taurus OX=9913 GN=MOSPD1 PE=2 SV=1
Cluster-9080.0_TRINITY_DN34581_c1_g1_i7_1_1-3013	N-acyl-phosphatidylethanolamine-hydrolyzing phospholipase D OS=Homo sapiens OX=9606 GN=NAPEPLD PE=1 SV=2
Cluster-5599.12658_SCL17Contig94_1_1-4902	N-alpha-acetyltransferase 15, NatA auxiliary subunit OS=Homo sapiens OX=9606 GN=NAA15 PE=1 SV=1
Cluster-5599.13124_TRINITY_DN1033_c0_g2_i6_1_1-2561	Na(+)/H(+) exchange regulatory cofactor NHE-RF2 OS=Oryctolagus cuniculus OX=9986 GN=NHERF2 PE=1 SV=1
Cluster-5599.23854_SCL44Contig37_1_1-953	NACHT domain-containing protein OS=Strongylocentrotus purpuratus OX=7668 PE=4 SV=1
Cluster-5599.7325_SCL3Contig4467_1_1-1003	NACHT domain-containing protein OS=Strongylocentrotus purpuratus OX=7668 PE=4 SV=1
Cluster-5599.20090_SCL43Contig29_1_1-1497	NACHT, LRR and PYD domains-containing protein 1 homolog OS=Danio rerio OX=7955 GN=nlrp1 PE=1 SV=1
Cluster-5599.3516_SCL7Contig2178_1_1-840	NAD(P)-binding domain-containing protein OS=Strongylocentrotus purpuratus OX=7668 PE=4 SV=1
Cluster-5599.18547_TRINITY_DN6621_c0_g1_i2_1_1-1503	NEDD4 family-interacting protein 1 OS=Homo sapiens OX=9606 GN=NDFIP1 PE=1 SV=1
Cluster-5599.16251_CL5Contig21_1_1-2007	NEDD8-conjugating enzyme Ubc12 OS=Bos taurus OX=9913 GN=UBE2M PE=2 SV=1
Cluster-5599.23682_SCL9Contig1490_1_1-3110	Neurochondrin OS=Gallus gallus OX=9031 GN=NCDN PE=2 SV=1
Cluster-5599.15537_TRINITY_DN16871_c0_g1_i2_1_1-576	Neurofascin OS=Homo sapiens OX=9606 GN=NFASC PE=1 SV=4
Cluster-5599.11043_SCL8Contig607_1_1-1672	NF-kappa-B inhibitor-interacting Ras-like protein 2 OS=Danio rerio OX=7955 GN=nkiras2 PE=2 SV=1
Cluster-5599.15323_TRINITY_DN576839_c0_g1_i1_1_1-502	Nipped-B-like protein OS=Homo sapiens OX=9606 GN=NIPBL PE=1 SV=2
Cluster-5599.3665_SCL23Contig36_1_1-5115	NLR family CARD domain-containing protein 4 OS=Xenopus tropicalis OX=8364 GN=nlrc4 PE=2 SV=2
Cluster-6497.0_TRINITY_DN9686_c3_g1_i2_1_1-3653	Non-lysosomal glucosylceramidase OS=Rattus norvegicus OX=10116 GN=Gba2 PE=2 SV=2
Cluster-5599.17716_SCL1Contig1172_1_1-3206	Nose resistant to fluoxetine protein 6 OS=Caenorhabditis elegans OX=6239 GN=nrf-6 PE=1 SV=3
Cluster-7303.0_SCL6Contig3821_1_1-2916	Nuclear distribution protein nudE-like 1-A OS=Danio rerio OX=7955 GN=ndel1a PE=2 SV=1
Cluster-5599.2532_CL10211Contig1_1_1-4400	Oxysterol-binding protein-related protein 8 OS=Mus musculus OX=10090 GN=Osbpl8 PE=1 SV=1
Cluster-5599.22487_CL26550Contig1_1_1-5039	Paladin OS=Gallus gallus OX=9031 GN=PALD1 PE=2 SV=2
Cluster-5599.21072_SCL27Contig917_1_1-4066	Partitioning defective 6 homolog beta OS=Mus musculus OX=10090 GN=Pard6b PE=1 SV=2
Cluster-5599.9427_SCL3Contig5154_1_1-2401	Phospholipid phosphatase 1 OS=Cavia porcellus OX=10141 GN=PLPP1 PE=1 SV=1
Cluster-5599.27958_TRINITY_DN24391_c0_g1_i13_1_1-1501	Phospholipid phosphatase 3 OS=Mus musculus OX=10090 GN=Plpp3 PE=1 SV=1
Cluster-5599.12217_SCL1965Contig1_1_1-1096	Plexin-B1 OS=Homo sapiens OX=9606 GN=PLXNB1 PE=1 SV=3
Cluster-10192.0_SCL7Contig3508_1_1-2059	Polypeptide N-acetylgalactosaminyltransferase 1 OS=Homo sapiens OX=9606 GN=GALNT1 PE=1 SV=1
Cluster-10192.1_TRINITY_DN6730_c0_g1_i6_1_1-2108	Polypeptide N-acetylgalactosaminyltransferase 13 OS=Rattus norvegicus OX=10116 GN=Galnt13 PE=2 SV=1
Cluster-5599.12156_TRINITY_DN11513_c0_g1_i3_1_1-3342	Potassium channel subfamily K member 10 OS=Homo sapiens OX=9606 GN=KCNK10 PE=1 SV=1
Cluster-9137.0_CL4830Contig1_1_1-5222	Prestin OS=Gallus gallus OX=9031 GN=SLC26A5 PE=1 SV=1
Cluster-5599.18343_TRINITY_DN22149_c0_g1_i11_1_1-3640	Probable dTDP-glucose 4,6-dehydratase OS=Sinorhizobium fredii (strain NBRC 101917 / NGR234) OX=394 GN=NGR_a03580 PE=3 SV=1
Cluster-5599.22258_CL894Contig3_1_1-3868	Probable RNA-directed DNA polymerase from transposon BS OS=Drosophila melanogaster OX=7227 GN=RTase PE=2 SV=1
Cluster-5599.23040_TRINITY_DN12560_c0_g1_i3_1_1-7246	Probable RNA-directed DNA polymerase from transposon X-element OS=Drosophila melanogaster OX=7227 GN=X-element\ORF2 PE=3 SV=1
Cluster-5599.1090_SCL1Contig1556_1_1-3810	Protein argonaute-2 OS=Homo sapiens OX=9606 GN=AGO2 PE=1 SV=3
Cluster-5599.1091_SCL1Contig4437_1_1-3356	Protein argonaute-2 OS=Xenopus tropicalis OX=8364 GN=ago2 PE=2 SV=1
Cluster-8232.0_CL17596Contig2_1_1-6426	Protein inturned OS=Danio rerio OX=7955 GN=intu PE=3 SV=1
Cluster-5599.17777_TRINITY_DN1327_c0_g1_i5_1_1-1050	Protein kinase domain-containing protein OS=Strongylocentrotus purpuratus OX=7668 PE=4 SV=1
Cluster-5599.7840_CL5520Contig1_1_1-7382	Protein kinase domain-containing protein OS=Strongylocentrotus purpuratus OX=7668 PE=4 SV=1
Cluster-7409.0_CL8360Contig2_1_1-1920	Protein lifeguard 2 OS=Bos taurus OX=9913 GN=FAIM2 PE=2 SV=1
Cluster-5599.1600_CL1398Contig3_1_1-1294	Protein SLC31A2 OS=Homo sapiens OX=9606 GN=SLC31A2 PE=1 SV=1
Cluster-5599.16290_SCL7Contig308_1_1-4472	Protein spinster homolog 1 OS=Danio rerio OX=7955 GN=spns1 PE=2 SV=1
Cluster-5943.0_CL11442Contig1_1_1-3459	Protein tweety homolog 1-B OS=Xenopus laevis OX=8355 GN=ttyh1-b PE=2 SV=1
Cluster-5599.14113_SCL1Contig745_1_1-4953	Putative Polycomb group protein ASXL3 OS=Homo sapiens OX=9606 GN=ASXL3 PE=1 SV=3
Cluster-6477.1_TRINITY_DN55480_c0_g1_i5_1_1-2692	Rab GDP dissociation inhibitor beta OS=Homo sapiens OX=9606 GN=GDI2 PE=1 SV=2
Cluster-5599.13638_SCL7Contig615_1_1-1516	Rab-like protein 3 OS=Gallus gallus OX=9031 GN=RABL3 PE=2 SV=1
Cluster-5599.1217_CL16575Contig1_1_1-4467	Ras-related protein Rab-40C OS=Homo sapiens OX=9606 GN=RAB40C PE=1 SV=1
Cluster-5599.28339_TRINITY_DN16667_c0_g1_i4_1_1-2622	Ras-specific guanine nucleotide-releasing factor RalGPS1 OS=Homo sapiens OX=9606 GN=RALGPS1 PE=1 SV=1
Cluster-5599.7231_CL469Contig2_1_1-1025	Receptor-interacting serine/threonine-protein kinase 1 OS=Mus musculus OX=10090 GN=Ripk1 PE=1 SV=1
Cluster-5599.19434_SCL4Contig4048_1_1-5444	Regulatory-associated protein of mTOR OS=Homo sapiens OX=9606 GN=RPTOR PE=1 SV=1
Cluster-5599.9803_TRINITY_DN6604_c0_g1_i14_1_1-3871	RING finger protein 150 OS=Danio rerio OX=7955 GN=rnf150 PE=2 SV=1
Cluster-5599.6095_CL7232Contig1_1_1-1334	RING-type domain-containing protein OS=Strongylocentrotus purpuratus OX=7668 PE=4 SV=1
Cluster-11153.1_TRINITY_DN15302_c0_g1_i2_1_1-934	RING-type E3 ubiquitin transferase OS=Strongylocentrotus purpuratus OX=7668 PE=4 SV=1
Cluster-8352.3_TRINITY_DN36581_c0_g1_i2_1_1-2370	S-adenosylmethionine sensor upstream of mTORC1 OS=Xenopus tropicalis OX=8364 GN=bmt2 PE=2 SV=1
Cluster-5599.20759_CL8815Contig1_1_1-2758	Secretory carrier-associated membrane protein 1 OS=Sus scrofa OX=9823 GN=SCAMP1 PE=2 SV=1
Cluster-7841.0_SCL1Contig6785_1_1-3006	Semaphorin-1A OS=Drosophila melanogaster OX=7227 GN=Sema1a PE=1 SV=3
Cluster-5291.0_CL2978Contig1_1_1-2190	Serine O-succinyltransferase OS=Emericella nidulans OX=162425 GN=CysA PE=1 SV=1
Cluster-5599.15697_SCL24Contig694_1_1-6712	Serine/threonine-protein kinase SIK2 OS=Mus musculus OX=10090 GN=Sik2 PE=1 SV=1
Cluster-11143.1_SCL8Contig3842_1_1-2851	Serine/threonine-protein kinase tricornered OS=Drosophila melanogaster OX=7227 GN=trc PE=1 SV=1
Cluster-5599.7509_TRINITY_DN837_c0_g1_i1_1_1-4921	SH2 domain-containing protein 5 OS=Mus musculus OX=10090 GN=Sh2d5 PE=1 SV=3
Cluster-5599.3035_CL4889Contig2_1_1-3918	Sialidase-3 OS=Mus musculus OX=10090 GN=Neu3 PE=1 SV=1
Cluster-5599.4105_CL3821Contig1_1_1-2773	SID1 transmembrane family member 1 OS=Mus musculus OX=10090 GN=Sidt1 PE=1 SV=1
Cluster-10002.1_TRINITY_DN4329_c1_g1_i15_1_1-3917	Signal transducer and activator of transcription 5A OS=Homo sapiens OX=9606 GN=STAT5A PE=1 SV=1
Cluster-10636.0_CL10617Contig2_1_1-2707	Signal transducing adapter molecule 1 OS=Mus musculus OX=10090 GN=Stam PE=1 SV=3
Cluster-5599.6083_SCL3625Contig1_1_1-824	Snake toxin/toxin-like domain-containing protein OS=Holothuria leucospilota OX=206669 GN=HOLleu_29662 PE=4 SV=1
Cluster-5599.5969_TRINITY_DN12479_c0_g1_i17_1_1-3528	Sodium/glucose cotransporter 4 OS=Danio rerio OX=7955 GN=slc5a9 PE=2 SV=1
Cluster-5599.9271_SCL12Contig1452_1_1-3202	Sodium/potassium-transporting ATPase subunit beta-1-interacting protein 1 OS=Homo sapiens OX=9606 GN=NKAIN1 PE=2 SV=3
Cluster-5599.4327_CL96823Contig1_1_1-2023	Sorting nexin-14 OS=Danio rerio OX=7955 GN=snx14 PE=2 SV=3
Cluster-5599.3434_CL12900Contig1_1_1-2929	Spartin OS=Bos taurus OX=9913 GN=SPART PE=2 SV=1
Cluster-5599.25971_CL8395Contig1_1_1-2798	Splicing factor 3A subunit 3 OS=Mus musculus OX=10090 GN=Sf3a3 PE=1 SV=2
Cluster-5599.12740_CL8404Contig2_1_1-3163	START domain-containing protein 10 OS=Mus musculus OX=10090 GN=Stard10 PE=1 SV=1
Cluster-5599.13730_TRINITY_DN1963_c0_g2_i3_1_1-2410	START domain-containing protein 10 OS=Mus musculus OX=10090 GN=Stard10 PE=1 SV=1
Cluster-5599.13051_SCL6Contig2260_1_1-2624	SUMO-interacting motif-containing protein 1 OS=Mus musculus OX=10090 GN=Simc1 PE=1 SV=1
Cluster-5599.14805_SCL3Contig1677_1_1-3805	Syntaxin-binding protein 1 OS=Bos taurus OX=9913 GN=STXBP1 PE=1 SV=1
Cluster-5599.25634_TRINITY_DN939_c0_g1_i4_1_1-4199	TATA element modulatory factor OS=Homo sapiens OX=9606 GN=TMF1 PE=1 SV=2
Cluster-5599.11008_SCL18Contig1061_1_1-4591	TBC1 domain family member 22B OS=Homo sapiens OX=9606 GN=TBC1D22B PE=1 SV=3
Cluster-5599.4608_SCL4Contig1765_1_1-2146	TELO2-interacting protein 1 homolog OS=Homo sapiens OX=9606 GN=TTI1 PE=1 SV=3
Cluster-5599.27649_TRINITY_DN16505_c0_g1_i8_1_1-2752	Testin OS=Gallus gallus OX=9031 GN=TES PE=2 SV=1
Cluster-6003.1_TRINITY_DN52404_c0_g4_i1_1_1-1903	Tetraspanin-1 OS=Mus musculus OX=10090 GN=Tspan1 PE=2 SV=1
Cluster-7564.2_TRINITY_DN35473_c0_g1_i4_1_1-722	Tetraspanin-4 OS=Mus musculus OX=10090 GN=Tspan4 PE=1 SV=1
Cluster-5599.6751_CL2594Contig2_1_1-3951	Tip elongation aberrant protein 1 OS=Schizosaccharomyces pombe (strain 972 / ATCC 24843) OX=284812 GN=tea1 PE=1 SV=1
Cluster-11125.0_TRINITY_DN2540_c0_g1_i7_1_1-2742	TIR domain-containing protein OS=Strongylocentrotus purpuratus OX=7668 PE=4 SV=1
Cluster-5599.20883_CL25072Contig1_1_1-1068	TPR repeat-containing protein DDB_G0287407 OS=Dictyostelium discoideum OX=44689 GN=DDB_G0287407 PE=4 SV=1
Cluster-5599.25154_SCL4Contig3691_1_1-4108	Trafficking protein particle complex subunit 11 OS=Gallus gallus OX=9031 GN=TRAPPC11 PE=2 SV=1
Cluster-5599.19140_SCL7Contig2085_1_1-1854	Transcription initiation factor IIB OS=Homo sapiens OX=9606 GN=GTF2B PE=1 SV=1
Cluster-5599.8800_SCL8Contig507_1_1-3180	Transforming acidic coiled-coil-containing protein 3 OS=Homo sapiens OX=9606 GN=TACC3 PE=1 SV=1
Cluster-5599.4639_CL237Contig8_1_1-3631	Transmembrane 9 superfamily member 2 OS=Mus musculus OX=10090 GN=Tm9sf2 PE=1 SV=1
Cluster-5599.15314_SCL12Contig944_1_1-3374	Transmembrane and coiled-coil domain-containing protein 3 OS=Homo sapiens OX=9606 GN=TMCO3 PE=1 SV=1
Cluster-10378.0_SCL3Contig1083_1_1-2327	tRNA-dihydrouridine(47) synthase
Cluster-5599.18315_CL7012Contig2_1_1-1494	Tudor domain-containing protein 7 OS=Xenopus tropicalis OX=8364 GN=tdrd7 PE=2 SV=1
Cluster-7997.1_TRINITY_DN21372_c0_g1_i5_1_1-1657	Tumor protein D52 OS=Strongylocentrotus purpuratus OX=7668 PE=3 SV=1
Cluster-5599.16159_TRINITY_DN16863_c0_g1_i3_1_1-3252	Tyrosine-protein kinase Fer OS=Canis lupus familiaris OX=9615 GN=FER PE=2 SV=1
Cluster-5599.24047_CL8958Contig1_1_1-7464	Tyrosine-protein kinase JAK2 OS=Gallus gallus OX=9031 GN=JAK2 PE=2 SV=1
Cluster-5599.11094_SCL35Contig410_1_1-5056	Ubiquitin carboxyl-terminal hydrolase 9X OS=Homo sapiens OX=9606 GN=USP9X PE=1 SV=4
Cluster-5599.13311_SCL4Contig2339_1_1-2077	Ubiquitin carboxyl-terminal hydrolase MINDY-3 OS=Homo sapiens OX=9606 GN=MINDY3 PE=1 SV=1
Cluster-5599.9935_CL9747Contig2_1_1-2266	Ubiquitin-associated protein 1 OS=Mus musculus OX=10090 GN=Ubap1 PE=1 SV=1
Cluster-7510.0_SCL4Contig4381_1_1-4243	Uncharacterized protein C3orf20 OS=Homo sapiens OX=9606 GN=C3orf20 PE=1 SV=2
Cluster-5599.3199_CL5276Contig1_1_1-2854	Uncharacterized protein LOC110990359 OS=Acanthaster planci OX=133434 GN=LOC110990359 PE=4 SV=1
Cluster-5599.28902_SCL5Contig1216_1_1-785	uncharacterized protein LOC121413199 isoform X2 n=1 Tax=Lytechinus variegatus TaxID=7654 RepID=UPI001BB1958D
Cluster-5599.9564_SCL15Contig1997_1_1-1681	Uncharacterized protein OS=Holothuria leucospilota OX=206669 GN=HOLleu_09358 PE=4 SV=1
Cluster-5599.10150_TRINITY_DN728_c1_g1_i1_1_1-1928	Uncharacterized protein OS=Holothuria leucospilota OX=206669 GN=HOLleu_23747 PE=4 SV=1
Cluster-5599.14713_SCL9Contig319_1_1-1777	Uncharacterized protein OS=Strongylocentrotus purpuratus OX=7668 PE=3 SV=1
Cluster-5599.9735_SCL1Contig6863_1_1-1685	Uncharacterized protein OS=Strongylocentrotus purpuratus OX=7668 PE=3 SV=1
Cluster-2233.8_TRINITY_DN17504_c0_g1_i7_1_1-1544	Uncharacterized protein OS=Strongylocentrotus purpuratus OX=7668 PE=4 SV=1
Cluster-2337.1_TRINITY_DN7678_c0_g1_i8_1_1-1873	Uncharacterized protein OS=Strongylocentrotus purpuratus OX=7668 PE=4 SV=1
Cluster-5599.10967_TRINITY_DN543_c0_g1_i12_1_1-2974	Uncharacterized protein OS=Strongylocentrotus purpuratus OX=7668 PE=4 SV=1
Cluster-5599.1109_SCL17Contig747_1_1-1915	Uncharacterized protein OS=Strongylocentrotus purpuratus OX=7668 PE=4 SV=1
Cluster-5599.12366_CL447Contig8_1_1-827	Uncharacterized protein OS=Strongylocentrotus purpuratus OX=7668 PE=4 SV=1
Cluster-5599.14068_SCL9Contig1372_1_1-572	Uncharacterized protein OS=Strongylocentrotus purpuratus OX=7668 PE=4 SV=1
Cluster-5599.14074_SCL9Contig1777_1_1-1097	Uncharacterized protein OS=Strongylocentrotus purpuratus OX=7668 PE=4 SV=1
Cluster-5599.14077_TRINITY_DN42325_c0_g1_i1_1_1-499	Uncharacterized protein OS=Strongylocentrotus purpuratus OX=7668 PE=4 SV=1
Cluster-5599.16002_TRINITY_DN4430_c0_g2_i6_1_1-1862	Uncharacterized protein OS=Strongylocentrotus purpuratus OX=7668 PE=4 SV=1
Cluster-5599.17608_TRINITY_DN5160_c0_g1_i3_1_1-3475	Uncharacterized protein OS=Strongylocentrotus purpuratus OX=7668 PE=4 SV=1
Cluster-5599.18433_TRINITY_DN5770_c0_g1_i1_1_1-483	Uncharacterized protein OS=Strongylocentrotus purpuratus OX=7668 PE=4 SV=1
Cluster-5599.24936_TRINITY_DN5323_c0_g1_i18_1_1-731	Uncharacterized protein OS=Strongylocentrotus purpuratus OX=7668 PE=4 SV=1
Cluster-5599.3119_SCL4Contig2746_1_1-2168	Uncharacterized protein OS=Strongylocentrotus purpuratus OX=7668 PE=4 SV=1
Cluster-5599.5584_CL180Contig5_1_1-827	Uncharacterized protein OS=Strongylocentrotus purpuratus OX=7668 PE=4 SV=1
Cluster-5599.9982_TRINITY_DN18994_c0_g1_i10_1_1-520	Uncharacterized protein OS=Strongylocentrotus purpuratus OX=7668 PE=4 SV=1
Cluster-5740.0_CL3099Contig5_1_1-1444	Uncharacterized protein OS=Strongylocentrotus purpuratus OX=7668 PE=4 SV=1
Cluster-7452.1_CL4541Contig2_1_1-2946	Uncharacterized protein OS=Strongylocentrotus purpuratus OX=7668 PE=4 SV=1
Cluster-9124.0_CL9760Contig1_1_1-1653	Uncharacterized protein OS=Strongylocentrotus purpuratus OX=7668 PE=4 SV=1
Cluster-5599.8664_TRINITY_DN4658_c0_g2_i1_1_1-1229	Uridine-cytidine kinase 2-B OS=Danio rerio OX=7955 GN=uck2b PE=2 SV=1
Cluster-6867.0_TRINITY_DN20388_c0_g1_i5_1_1-1793	V-type proton ATPase subunit B OS=Manduca sexta OX=7130 GN=VHA55 PE=2 SV=1
Cluster-6818.0_SCL6Contig2386_1_1-2613	V-type proton ATPase subunit C OS=Manduca sexta OX=7130 PE=2 SV=1
Cluster-5599.23295_TRINITY_DN2602_c0_g2_i1_1_1-650	Vacuolar protein sorting-associated protein 28 homolog OS=Bos taurus OX=9913 GN=VPS28 PE=2 SV=1
Cluster-5599.13184_SCL23Contig1212_1_1-1108	Vacuolar protein sorting-associated protein 33B OS=Danio rerio OX=7955 GN=vps33b PE=2 SV=1
Cluster-6527.0_SCL6Contig2314_1_1-2267	Vacuolar protein sorting-associated protein 37B OS=Mus musculus OX=10090 GN=Vps37b PE=1 SV=1
Cluster-5599.25934_TRINITY_DN21657_c0_g1_i4_1_1-3900	VPS9 domain-containing protein OS=Strongylocentrotus purpuratus OX=7668 PE=4 SV=1
Cluster-5599.12314_SCL6Contig604_1_1-2098	WD repeat domain phosphoinositide-interacting protein 2 OS=Gallus gallus OX=9031 GN=WIPI2 PE=2 SV=1
Cluster-5599.13035_TRINITY_DN34970_c0_g1_i6_1_1-1804	WD repeat domain phosphoinositide-interacting protein 4 OS=Danio rerio OX=7955 GN=wdr45 PE=2 SV=1
Cluster-5599.26481_SCL12Contig1248_1_1-1970	WD repeat-containing protein 18 OS=Xenopus laevis OX=8355 GN=wdr18 PE=3 SV=1
Cluster-5599.14788_SCL1Contig540_1_1-4547	WD repeat-containing protein 36 OS=Homo sapiens OX=9606 GN=WDR36 PE=1 SV=1
Cluster-5599.10750_TRINITY_DN13929_c1_g1_i10_1_1-1249	WD repeat-containing protein 37 OS=Xenopus laevis OX=8355 GN=wdr37 PE=2 SV=1
Cluster-8950.0_CL7983Contig2_1_1-2299	WD repeat-containing protein 91 OS=Gallus gallus OX=9031 GN=WDR91 PE=2 SV=1
Cluster-5599.17784_TRINITY_DN3632_c0_g1_i1_1_1-1298	WD repeat-containing protein 91 OS=Rattus norvegicus OX=10116 GN=Wdr91 PE=2 SV=1
Cluster-5599.6811_CL757Contig1_1_1-3278	WW domain binding protein VOPP1 OS=Strongylocentrotus purpuratus OX=7668 PE=3 SV=1
Cluster-9885.0_TRINITY_DN27034_c1_g1_i8_1_1-2440	WW domain-containing oxidoreductase OS=Gallus gallus OX=9031 GN=WWOX PE=2 SV=2
Cluster-5599.6561_SCL4Contig1574_1_1-2129	Xaa-Pro dipeptidase OS=Homo sapiens OX=9606 GN=PEPD PE=1 SV=3
Cluster-5599.15956_SCL9Contig565_1_1-6231	Zinc finger FYVE domain-containing protein 9 OS=Homo sapiens OX=9606 GN=ZFYVE9 PE=1 SV=2
Cluster-5599.19070_TRINITY_DN1162_c0_g1_i17_1_1-470	Zinc finger protein 438 OS=Homo sapiens OX=9606 GN=ZNF438 PE=1 SV=1
			OVER
			OVER
			OVER
			OVER
			OVER
			OVER
			OVER
			OVER
			OVER
			OVER
			OVER
			OVER
			OVER
			OVER
			OVER
			OVER
			OVER
			OVER
			OVER
			OVER
			OVER
			OVER
			OVER
			OVER
			OVER
			OVER
			OVER
			OVER
			OVER
			OVER
			OVER

### Sheet: S10
Supplementary Table S10. List of genes belonging to WGCNA "green" module (blue) negatively correlated with power plant sea urchins and with size, and their functional enrichment (FDR < 0.05; green)
ID	Description		GO ID	GO Name	GO Category	FDR	P-Value	Nr Test	Nr Reference	Non Annot Test	Non Annot Reference
Cluster-5599.6129_SCL4Contig4045_1_1-604	-		GO:0030490	maturation of SSU-rRNA	BIOLOGICAL_PROCESS	0	0	25	84	1349	26612
Cluster-5599.17001_TRINITY_DN6458_c1_g1_i6_1_1-1114	-		GO:0016071	mRNA metabolic process	BIOLOGICAL_PROCESS	0	0	92	854	1282	25842
Cluster-5599.20853_TRINITY_DN2666_c0_g1_i11_1_1-465	-		GO:0006397	mRNA processing	BIOLOGICAL_PROCESS	0	0	72	549	1302	26147
Cluster-10672.2_TRINITY_DN27720_c1_g1_i2_1_1-645	-		GO:0000398	mRNA splicing, via spliceosome	BIOLOGICAL_PROCESS	0	0	54	411	1320	26285
Cluster-5599.10505_SCL3Contig4208_1_1-935	-		GO:0090304	nucleic acid metabolic process	BIOLOGICAL_PROCESS	0	0	369	5306	1005	21390
Cluster-5599.10499_CL777Contig2_1_1-2073	-		GO:0022613	ribonucleoprotein complex biogenesis	BIOLOGICAL_PROCESS	0	0	82	642	1292	26054
Cluster-5599.3135_SCL1Contig2656_1_1-1020	-		GO:0042254	ribosome biogenesis	BIOLOGICAL_PROCESS	0	0	58	443	1316	26253
Cluster-5599.10508_TRINITY_DN22393_c1_g1_i8_1_1-704	-		GO:0006396	RNA processing	BIOLOGICAL_PROCESS	0	0	147	1170	1227	25526
Cluster-5599.2804_TRINITY_DN391585_c2_g1_i2_1_1-340	-		GO:0008380	RNA splicing	BIOLOGICAL_PROCESS	0	0	71	516	1303	26180
Cluster-5599.26147_SCL23Contig1023_1_1-949	-		GO:0000375	RNA splicing, via transesterification reactions	BIOLOGICAL_PROCESS	0	0	54	412	1320	26284
Cluster-5599.10506_SCL3Contig5882_1_1-913	-		GO:0000377	RNA splicing, via transesterification reactions with bulged adenosine as nucleophile	BIOLOGICAL_PROCESS	0	0	54	411	1320	26285
Cluster-8237.1_TRINITY_DN217971_c1_g2_i1_1_1-481	-		GO:0016072	rRNA metabolic process	BIOLOGICAL_PROCESS	0	0	50	317	1324	26379
Cluster-5599.5606_TRINITY_DN105544_c0_g1_i6_1_1-323	-		GO:0006364	rRNA processing	BIOLOGICAL_PROCESS	0	0	44	266	1330	26430
Cluster-5599.5914_CL5205Contig3_1_1-931	-		GO:1990904	ribonucleoprotein complex	CELLULAR_COMPONENT	0	0	96	936	1278	25760
Cluster-4370.0_CL5525Contig2_1_1-1357	-		GO:0005681	spliceosomal complex	CELLULAR_COMPONENT	0	0	42	262	1332	26434
Cluster-5599.16805_SCL5Contig797_1_1-912	-		GO:0003676	nucleic acid binding	MOLECULAR_FUNCTION	0	0	226	2890	1148	23806
Cluster-5599.6379_SCL1Contig6262_1_1-685	-		GO:0003723	RNA binding	MOLECULAR_FUNCTION	0	0	129	1252	1245	25444
Cluster-8979.0_TRINITY_DN43258_c0_g1_i14_1_1-470	-		GO:0042274	ribosomal small subunit biogenesis	BIOLOGICAL_PROCESS	0.0001	0	28	150	1346	26546
Cluster-8946.1_TRINITY_DN536869_c1_g1_i1_1_1-344	-		GO:0030684	preribosome	CELLULAR_COMPONENT	0.0006	0	27	161	1347	26535
Cluster-5599.921_CL2362Contig2_1_1-667	-		GO:0032774	RNA biosynthetic process	BIOLOGICAL_PROCESS	0.0007	0	249	3556	1125	23140
Cluster-5599.13930_TRINITY_DN5292_c0_g1_i5_1_1-1026	-		GO:0003724	RNA helicase activity	MOLECULAR_FUNCTION	0.0008	0	19	86	1355	26610
Cluster-8529.0_CL2496Contig1_1_1-1442	-		GO:0140640	catalytic activity, acting on a nucleic acid	MOLECULAR_FUNCTION	0.0009	0	125	1531	1249	25165
Cluster-10193.0_SCL1Contig2763_1_1-855	-		GO:0141187	nucleic acid biosynthetic process	BIOLOGICAL_PROCESS	0.0021	0	256	3735	1118	22961
Cluster-10388.0_CL13891Contig1_1_1-4790	-		GO:0008186	ATP-dependent activity, acting on RNA	MOLECULAR_FUNCTION	0.0025	0	19	95	1355	26601
Cluster-10432.0_CL72446Contig1_1_1-352	-		GO:0016070	RNA metabolic process	BIOLOGICAL_PROCESS	0.0032	0	256	3763	1118	22933
Cluster-10635.3_TRINITY_DN11114_c1_g1_i1_1_1-519	-		GO:0000462	maturation of SSU-rRNA from tricistronic rRNA transcript (SSU-rRNA, 5.8S rRNA, LSU-rRNA)	BIOLOGICAL_PROCESS	0.0049	0	15	64	1359	26632
Cluster-10672.11_TRINITY_DN15370_c0_g1_i2_1_1-551	-		GO:0006139	nucleobase-containing compound metabolic process	BIOLOGICAL_PROCESS	0.0049	0	383	6043	991	20653
Cluster-10672.5_TRINITY_DN17683_c0_g1_i6_1_1-569	-		GO:0005730	nucleolus	CELLULAR_COMPONENT	0.005	0	91	1068	1283	25628
Cluster-10700.0_TRINITY_DN170497_c0_g1_i1_1_1-305	-		GO:0140513	nuclear protein-containing complex	CELLULAR_COMPONENT	0.0051	0	113	1410	1261	25286
Cluster-10818.0_CL4855Contig1_1_1-2704	-		GO:0000395	mRNA 5'-splice site recognition	BIOLOGICAL_PROCESS	0.0061	0	8	15	1366	26681
Cluster-10843.0_TRINITY_DN21918_c1_g1_i11_1_1-661	-		GO:0003729	mRNA binding	MOLECULAR_FUNCTION	0.0069	0	45	416	1329	26280
Cluster-10874.1_TRINITY_DN84285_c2_g1_i4_1_1-376	-		GO:0000245	spliceosomal complex assembly	BIOLOGICAL_PROCESS	0.0096	0	18	98	1356	26598
Cluster-10947.0_CL63711Contig1_1_1-704	-		GO:0000479	endonucleolytic cleavage of tricistronic rRNA transcript (SSU-rRNA, 5.8S rRNA, LSU-rRNA)	BIOLOGICAL_PROCESS	0.0112	0	12	45	1362	26651
Cluster-2623.0_TRINITY_DN18738_c0_g1_i4_1_1-1099	-		GO:0032040	small-subunit processome	CELLULAR_COMPONENT	0.013	0	18	101	1356	26595
Cluster-4499.0_CL6113Contig2_1_1-1205	-		GO:0043484	regulation of RNA splicing	BIOLOGICAL_PROCESS	0.016	0	29	227	1345	26469
Cluster-4619.1_TRINITY_DN18606_c0_g1_i11_1_1-525	-		GO:0005684	U2-type spliceosomal complex	CELLULAR_COMPONENT	0.0177	0	21	136	1353	26560
Cluster-4758.0_TRINITY_DN35650_c0_g1_i1_1_1-1057	-		GO:0050733	RS domain binding	MOLECULAR_FUNCTION	0.0256	0	7	14	1367	26682
Cluster-5363.0_SCL1Contig962_1_1-1992	-		GO:0042393	histone binding	MOLECULAR_FUNCTION	0.036	0.0001	27	215	1347	26481
Cluster-5423.0_CL24521Contig1_1_1-2166	-		GO:0034728	nucleosome organization	BIOLOGICAL_PROCESS	0.0461	0.0001	18	114	1356	26582
Cluster-5599.10179_CL86115Contig1_1_1-530	-
Cluster-5599.1028_CL13392Contig1_1_1-2792	-
Cluster-5599.10392_CL17716Contig1_1_1-1887	-
Cluster-5599.10406_SCL12Contig1530_1_1-3326	-
Cluster-5599.10462_SCL26Contig444_1_1-380	-
Cluster-5599.10493_SCL11Contig265_1_1-524	-
Cluster-5599.10495_SCL3Contig6265_1_1-372	-
Cluster-5599.10689_SCL13Contig389_1_1-2005	-
Cluster-5599.10742_TRINITY_DN187321_c0_g2_i1_1_1-603	-
Cluster-5599.10781_SCL12Contig724_1_1-637	-
Cluster-5599.10818_SCL18Contig302_1_1-661	-
Cluster-5599.10828_CL22960Contig1_1_1-527	-
Cluster-5599.10830_TRINITY_DN52620_c0_g1_i4_1_1-359	-
Cluster-5599.10850_SCL19Contig1706_1_1-2345	-
Cluster-5599.10975_CL28304Contig1_1_1-586	-
Cluster-5599.10976_SCL30Contig745_1_1-1025	-
Cluster-5599.10978_CL117813Contig1_1_1-316	-
Cluster-5599.10979_TRINITY_DN135818_c0_g1_i1_1_1-331	-
Cluster-5599.11044_CL1969Contig2_1_1-1498	-
Cluster-5599.11050_TRINITY_DN22040_c0_g1_i8_1_1-419	-
Cluster-5599.11051_TRINITY_DN43165_c0_g1_i11_1_1-322	-
Cluster-5599.11068_SCL4Contig1849_1_1-430	-
Cluster-5599.1108_CL91390Contig1_1_1-1780	-
Cluster-5599.11087_SCL6Contig2095_1_1-579	-
Cluster-5599.11107_TRINITY_DN18495_c0_g1_i11_1_1-447	-
Cluster-5599.11139_SCL6Contig4019_1_1-3328	-
Cluster-5599.11182_CL31649Contig1_1_1-681	-
Cluster-5599.11230_SCL6Contig4018_1_1-2123	-
Cluster-5599.114_SCL24Contig1209_1_1-322	-
Cluster-5599.11400_CL346Contig7_1_1-817	-
Cluster-5599.11401_CL79278Contig1_1_1-577	-
Cluster-5599.11418_TRINITY_DN13662_c0_g1_i9_1_1-584	-
Cluster-5599.11545_SCL23Contig1070_1_1-812	-
Cluster-5599.11548_TRINITY_DN108142_c0_g1_i6_1_1-364	-
Cluster-5599.11549_SCL8Contig2454_1_1-603	-
Cluster-5599.11608_SCL35Contig397_1_1-2434	-
Cluster-5599.11632_TRINITY_DN346121_c0_g2_i1_1_1-442	-
Cluster-5599.11658_TRINITY_DN57072_c0_g1_i5_1_1-2320	-
Cluster-5599.11679_CL84487Contig1_1_1-353	-
Cluster-5599.11683_CL1579Contig2_1_1-1410	-
Cluster-5599.11685_TRINITY_DN193769_c0_g1_i1_1_1-414	-
Cluster-5599.11777_SCL14Contig137_1_1-486	-
Cluster-5599.11778_SCL14Contig1435_1_1-610	-
Cluster-5599.11841_TRINITY_DN155658_c0_g1_i3_1_1-366	-
Cluster-5599.11890_TRINITY_DN71376_c0_g1_i20_1_1-1075	-
Cluster-5599.11900_SCL26Contig855_1_1-4037	-
Cluster-5599.11951_TRINITY_DN20575_c4_g1_i1_1_1-468	-
Cluster-5599.12049_TRINITY_DN213390_c0_g1_i3_1_1-530	-
Cluster-5599.12205_CL6093Contig2_1_1-1811	-
Cluster-5599.12350_TRINITY_DN54859_c0_g1_i1_1_1-557	-
Cluster-5599.12746_CL26528Contig1_1_1-1072	-
Cluster-5599.12773_SCL22Contig1162_1_1-598	-
Cluster-5599.12953_SCL13Contig1409_1_1-443	-
Cluster-5599.12956_TRINITY_DN2916_c2_g1_i9_1_1-383	-
Cluster-5599.12958_SCL4Contig1611_1_1-378	-
Cluster-5599.12970_TRINITY_DN253799_c0_g1_i4_1_1-314	-
Cluster-5599.12988_SCL8Contig2664_1_1-645	-
Cluster-5599.12989_TRINITY_DN446277_c0_g1_i4_1_1-630	-
Cluster-5599.13082_SCL3Contig2051_1_1-465	-
Cluster-5599.13126_TRINITY_DN92815_c0_g2_i1_1_1-374	-
Cluster-5599.13236_TRINITY_DN9804_c1_g1_i2_1_1-994	-
Cluster-5599.13331_TRINITY_DN1988_c0_g1_i12_1_1-1803	-
Cluster-5599.13762_TRINITY_DN10490_c0_g1_i11_1_1-319	-
Cluster-5599.14173_SCL13Contig2533_1_1-698	-
Cluster-5599.14201_TRINITY_DN121985_c0_g2_i2_1_1-376	-
Cluster-5599.14257_TRINITY_DN606_c0_g1_i2_1_1-745	-
Cluster-5599.14434_SCL14Contig703_1_1-3767	-
Cluster-5599.14461_TRINITY_DN67380_c0_g1_i5_1_1-362	-
Cluster-5599.14500_SCL2Contig5193_1_1-622	-
Cluster-5599.14514_TRINITY_DN349256_c2_g1_i8_1_1-344	-
Cluster-5599.14755_SCL3Contig3470_1_1-698	-
Cluster-5599.15123_TRINITY_DN533_c2_g1_i7_1_1-298	-
Cluster-5599.15283_TRINITY_DN347823_c0_g1_i1_1_1-376	-
Cluster-5599.1555_CL20822Contig1_1_1-384	-
Cluster-5599.15875_CL23062Contig1_1_1-332	-
Cluster-5599.15954_CL35103Contig1_1_1-409	-
Cluster-5599.16010_SCL18Contig1027_1_1-3377	-
Cluster-5599.16111_SCL6Contig581_1_1-472	-
Cluster-5599.16485_SCL8Contig579_1_1-1569	-
Cluster-5599.16520_SCL1Contig3803_1_1-405	-
Cluster-5599.16619_CL170Contig2_1_1-595	-
Cluster-5599.16669_SCL14Contig2152_1_1-1954	-
Cluster-5599.16886_TRINITY_DN22847_c0_g1_i17_1_1-496	-
Cluster-5599.17079_CL29238Contig1_1_1-324	-
Cluster-5599.17119_CL65914Contig1_1_1-1029	-
Cluster-5599.17468_TRINITY_DN358196_c1_g2_i1_1_1-341	-
Cluster-5599.17472_SCL2Contig4871_1_1-1194	-
Cluster-5599.17475_SCL2Contig2418_1_1-1250	-
Cluster-5599.17642_SCL3Contig6588_1_1-1186	-
Cluster-5599.17643_SCL3Contig6591_1_1-682	-
Cluster-5599.17646_SCL3Contig3986_1_1-476	-
Cluster-5599.17648_TRINITY_DN11537_c0_g1_i6_1_1-466	-
Cluster-5599.17672_CL10203Contig2_1_1-652	-
Cluster-5599.1786_CL9808Contig1_1_1-1407	-
Cluster-5599.1787_TRINITY_DN26108_c1_g1_i2_1_1-1403	-
Cluster-5599.17890_SCL16Contig907_1_1-1668	-
Cluster-5599.17895_TRINITY_DN134493_c0_g1_i6_1_1-348	-
Cluster-5599.17933_TRINITY_DN1197_c0_g1_i19_1_1-4274	-
Cluster-5599.17934_CL942Contig4_1_1-4905	-
Cluster-5599.18319_TRINITY_DN3241_c0_g1_i7_1_1-1178	-
Cluster-5599.1832_SCL1Contig2724_1_1-480	-
Cluster-5599.18717_SCL28Contig253_1_1-521	-
Cluster-5599.1911_TRINITY_DN41_c2_g2_i9_1_1-429	-
Cluster-5599.19151_CL11744Contig1_1_1-661	-
Cluster-5599.19174_SCL15Contig1615_1_1-2677	-
Cluster-5599.19514_SCL7Contig1925_1_1-693	-
Cluster-5599.19540_SCL36Contig460_1_1-614	-
Cluster-5599.19569_TRINITY_DN93125_c0_g1_i1_1_1-830	-
Cluster-5599.1967_SCL15Contig2017_1_1-612	-
Cluster-5599.19833_CL13873Contig1_1_1-3472	-
Cluster-5599.20148_SCL32Contig22_1_1-1049	-
Cluster-5599.20164_TRINITY_DN19899_c1_g1_i6_1_1-1072	-
Cluster-5599.213_CL892Contig2_1_1-1102	-
Cluster-5599.21423_TRINITY_DN33267_c0_g1_i7_1_1-875	-
Cluster-5599.21504_TRINITY_DN3187_c0_g1_i5_1_1-2945	-
Cluster-5599.21505_TRINITY_DN3187_c0_g1_i9_1_1-3507	-
Cluster-5599.21601_TRINITY_DN18141_c0_g1_i6_1_1-2095	-
Cluster-5599.21672_TRINITY_DN12180_c1_g1_i3_1_1-588	-
Cluster-5599.21914_TRINITY_DN334143_c0_g1_i5_1_1-762	-
Cluster-5599.22061_CL18027Contig1_1_1-427	-
Cluster-5599.22064_CL22132Contig1_1_1-419	-
Cluster-5599.22073_TRINITY_DN6428_c1_g2_i1_1_1-364	-
Cluster-5599.22122_SCL23Contig407_1_1-1363	-
Cluster-5599.22435_SCL2Contig4943_1_1-2926	-
Cluster-5599.22679_SCL17Contig1513_1_1-1107	-
Cluster-5599.22727_TRINITY_DN24783_c1_g1_i23_1_1-393	-
Cluster-5599.22731_TRINITY_DN16849_c0_g1_i6_1_1-3523	-
Cluster-5599.22872_TRINITY_DN23876_c0_g1_i1_1_1-3168	-
Cluster-5599.22940_CL419Contig5_1_1-2758	-
Cluster-5599.23291_TRINITY_DN26997_c0_g1_i15_1_1-1036	-
Cluster-5599.23643_TRINITY_DN233966_c0_g1_i1_1_1-632	-
Cluster-5599.23657_CL25711Contig1_1_1-1925	-
Cluster-5599.23904_TRINITY_DN344489_c0_g2_i1_1_1-494	-
Cluster-5599.24015_TRINITY_DN290475_c0_g1_i2_1_1-527	-
Cluster-5599.24099_CL48589Contig1_1_1-2232	-
Cluster-5599.2418_SCL13Contig605_1_1-364	-
Cluster-5599.24192_SCL23Contig1302_1_1-812	-
Cluster-5599.2446_SCL4Contig1872_1_1-602	-
Cluster-5599.24625_TRINITY_DN1851_c0_g1_i2_1_1-297	-
Cluster-5599.24791_TRINITY_DN278380_c0_g1_i1_1_1-346	-
Cluster-5599.25091_SCL12Contig1118_1_1-1707	-
Cluster-5599.25110_TRINITY_DN33511_c1_g1_i3_1_1-464	-
Cluster-5599.25321_TRINITY_DN152780_c0_g1_i2_1_1-354	-
Cluster-5599.25418_TRINITY_DN166815_c1_g1_i1_1_1-432	-
Cluster-5599.25420_TRINITY_DN47740_c0_g1_i1_1_1-482	-
Cluster-5599.25469_TRINITY_DN2610_c1_g2_i1_1_1-662	-
Cluster-5599.25502_TRINITY_DN321073_c0_g1_i1_1_1-496	-
Cluster-5599.25677_CL27632Contig1_1_1-1782	-
Cluster-5599.26349_TRINITY_DN5035_c0_g1_i8_1_1-1016	-
Cluster-5599.26647_SCL5Contig642_1_1-1599	-
Cluster-5599.2673_SCL2Contig6583_1_1-540	-
Cluster-5599.2681_CL11405Contig1_1_1-309	-
Cluster-5599.2684_TRINITY_DN17849_c0_g1_i5_1_1-320	-
Cluster-5599.2688_SCL2Contig4752_1_1-913	-
Cluster-5599.26970_SCL2Contig1607_1_1-1071	-
Cluster-5599.26994_CL2427Contig2_1_1-493	-
Cluster-5599.26995_TRINITY_DN87329_c0_g1_i13_1_1-356	-
Cluster-5599.2724_CL846Contig1_1_1-2076	-
Cluster-5599.27572_SCL6Contig460_1_1-411	-
Cluster-5599.27741_TRINITY_DN3865_c0_g1_i3_1_1-1491	-
Cluster-5599.28130_CL10717Contig1_1_1-2108	-
Cluster-5599.28607_TRINITY_DN214273_c0_g1_i7_1_1-395	-
Cluster-5599.345_TRINITY_DN34034_c1_g1_i6_1_1-608	-
Cluster-5599.3479_CL38594Contig1_1_1-1361	-
Cluster-5599.3717_TRINITY_DN73177_c0_g1_i3_1_1-527	-
Cluster-5599.3869_TRINITY_DN6043_c0_g1_i4_1_1-1049	-
Cluster-5599.3885_SCL13Contig672_1_1-470	-
Cluster-5599.4313_TRINITY_DN15097_c0_g1_i5_1_1-1342	-
Cluster-5599.4340_SCL25Contig360_1_1-2567	-
Cluster-5599.4371_CL110990Contig1_1_1-573	-
Cluster-5599.4410_CL84427Contig1_1_1-883	-
Cluster-5599.4433_CL6302Contig2_1_1-416	-
Cluster-5599.4436_CL6302Contig1_1_1-371	-
Cluster-5599.4536_SCL30Contig202_1_1-380	-
Cluster-5599.4540_TRINITY_DN400464_c0_g1_i7_1_1-304	-
Cluster-5599.4544_SCL30Contig50_1_1-531	-
Cluster-5599.4645_TRINITY_DN101718_c1_g1_i4_1_1-316	-
Cluster-5599.4878_TRINITY_DN58046_c1_g2_i9_1_1-372	-
Cluster-5599.5046_TRINITY_DN18166_c0_g1_i2_1_1-1981	-
Cluster-5599.5075_CL27459Contig1_1_1-1024	-
Cluster-5599.5188_SCL3Contig3441_1_1-1886	-
Cluster-5599.5244_SCL44Contig16_1_1-1538	-
Cluster-5599.5374_CL104394Contig1_1_1-1690	-
Cluster-5599.5384_CL1272Contig6_1_1-1030	-
Cluster-5599.5429_SCL7Contig284_1_1-1623	-
Cluster-5599.5474_SCL23Contig1069_1_1-1196	-
Cluster-5599.5513_CL2454Contig2_1_1-616	-
Cluster-5599.5811_CL2954Contig3_1_1-1663	-
Cluster-5599.5812_CL2954Contig4_1_1-2390	-
Cluster-5599.5825_SCL14Contig1457_1_1-1963	-
Cluster-5599.5984_CL43756Contig1_1_1-404	-
Cluster-5599.6020_CL4571Contig2_1_1-568	-
Cluster-5599.6117_CL38439Contig1_1_1-498	-
Cluster-5599.6120_CL43274Contig1_1_1-564	-
Cluster-5599.6121_TRINITY_DN239933_c0_g1_i1_1_1-316	-
Cluster-5599.6122_TRINITY_DN348196_c0_g1_i4_1_1-327	-
Cluster-5599.6128_TRINITY_DN513335_c1_g1_i4_1_1-350	-
Cluster-5599.6130_TRINITY_DN266027_c0_g2_i5_1_1-327	-
Cluster-5599.6132_TRINITY_DN7477_c0_g1_i13_1_1-1018	-
Cluster-5599.6159_TRINITY_DN107189_c0_g1_i4_1_1-351	-
Cluster-5599.6279_SCL25Contig737_1_1-435	-
Cluster-5599.6280_SCL25Contig396_1_1-407	-
Cluster-5599.6372_SCL3Contig4966_1_1-915	-
Cluster-5599.6527_CL97Contig5_1_1-2262	-
Cluster-5599.661_CL10144Contig3_1_1-3824	-
Cluster-5599.6634_CL46719Contig1_1_1-769	-
Cluster-5599.6739_CL10756Contig1_1_1-609	-
Cluster-5599.6740_TRINITY_DN143799_c0_g1_i12_1_1-509	-
Cluster-5599.6741_CL122910Contig1_1_1-337	-
Cluster-5599.6742_TRINITY_DN141487_c0_g1_i3_1_1-379	-
Cluster-5599.6743_TRINITY_DN326878_c0_g1_i1_1_1-309	-
Cluster-5599.6744_TRINITY_DN194030_c0_g1_i4_1_1-351	-
Cluster-5599.6846_SCL6Contig278_1_1-1550	-
Cluster-5599.6848_SCL6Contig158_1_1-840	-
Cluster-5599.6976_SCL35Contig544_1_1-539	-
Cluster-5599.7121_SCL24Contig547_1_1-417	-
Cluster-5599.7127_TRINITY_DN181345_c1_g1_i1_1_1-317	-
Cluster-5599.7171_TRINITY_DN324454_c0_g1_i1_1_1-418	-
Cluster-5599.7228_CL1791Contig1_1_1-3301	-
Cluster-5599.7251_CL14761Contig1_1_1-475	-
Cluster-5599.7557_SCL1Contig7364_1_1-398	-
Cluster-5599.7633_SCL34Contig509_1_1-638	-
Cluster-5599.7679_SCL7Contig631_1_1-1478	-
Cluster-5599.7714_TRINITY_DN79652_c0_g2_i1_1_1-780	-
Cluster-5599.7722_SCL18Contig246_1_1-858	-
Cluster-5599.7729_SCL2Contig5187_1_1-1893	-
Cluster-5599.7929_SCL9Contig1836_1_1-2121	-
Cluster-5599.8008_SCL14Contig1064_1_1-2086	-
Cluster-5599.8025_SCL13Contig2821_1_1-4394	-
Cluster-5599.8079_SCL14Contig2277_1_1-1042	-
Cluster-5599.8111_CL10584Contig1_1_1-725	-
Cluster-5599.8132_CL121138Contig1_1_1-349	-
Cluster-5599.8144_CL5315Contig1_1_1-935	-
Cluster-5599.8368_SCL3Contig343_1_1-1576	-
Cluster-5599.8414_SCL5Contig2110_1_1-983	-
Cluster-5599.8451_CL53787Contig1_1_1-803	-
Cluster-5599.8459_SCL11Contig475_1_1-1327	-
Cluster-5599.8477_TRINITY_DN22363_c1_g1_i16_1_1-747	-
Cluster-5599.8614_TRINITY_DN132124_c0_g1_i2_1_1-2127	-
Cluster-5599.8707_SCL5Contig1165_1_1-1813	-
Cluster-5599.8726_CL63344Contig1_1_1-358	-
Cluster-5599.8756_SCL2Contig4945_1_1-1874	-
Cluster-5599.8865_TRINITY_DN39418_c1_g2_i2_1_1-328	-
Cluster-5599.8950_SCL1Contig1579_1_1-4031	-
Cluster-5599.9014_SCL24Contig1134_1_1-1254	-
Cluster-5599.9023_TRINITY_DN246624_c0_g2_i6_1_1-362	-
Cluster-5599.9160_SCL3Contig6364_1_1-962	-
Cluster-5599.9169_SCL27Contig237_1_1-2464	-
Cluster-5599.919_CL2362Contig3_1_1-561	-
Cluster-5599.920_CL2362Contig1_1_1-420	-
Cluster-5599.9297_SCL28Contig499_1_1-3171	-
Cluster-5599.9345_SCL29Contig454_1_1-1640	-
Cluster-5599.9357_CL4746Contig2_1_1-2327	-
Cluster-5599.9571_TRINITY_DN108331_c2_g1_i2_1_1-362	-
Cluster-5599.9757_TRINITY_DN110358_c0_g1_i4_1_1-1200	-
Cluster-5599.9792_SCL29Contig254_1_1-547	-
Cluster-5599.9842_SCL8Contig1963_1_1-724	-
Cluster-5599.9845_SCL8Contig1962_1_1-717	-
Cluster-5599.9852_TRINITY_DN146756_c0_g1_i5_1_1-560	-
Cluster-5599.9854_TRINITY_DN34421_c0_g1_i2_1_1-337	-
Cluster-5599.9858_TRINITY_DN66290_c0_g1_i1_1_1-417	-
Cluster-5599.9859_SCL8Contig3060_1_1-659	-
Cluster-5599.9870_CL4534Contig2_1_1-948	-
Cluster-5618.0_TRINITY_DN83413_c0_g1_i5_1_1-750	-
Cluster-5669.1_TRINITY_DN9519_c0_g1_i8_1_1-1035	-
Cluster-6082.0_CL9501Contig1_1_1-557	-
Cluster-6454.0_TRINITY_DN27288_c0_g1_i7_1_1-571	-
Cluster-6536.1_CL89130Contig1_1_1-2205	-
Cluster-6630.0_SCL202Contig2_1_1-748	-
Cluster-6649.0_CL92588Contig1_1_1-329	-
Cluster-6695.1_SCL3Contig1272_1_1-2193	-
Cluster-6695.2_TRINITY_DN15985_c0_g1_i12_1_1-1704	-
Cluster-6695.3_TRINITY_DN15985_c0_g1_i15_1_1-1678	-
Cluster-6874.0_CL5301Contig1_1_1-3633	-
Cluster-7224.0_CL11258Contig1_1_1-670	-
Cluster-7637.0_TRINITY_DN51022_c1_g1_i1_1_1-536	-
Cluster-7691.0_TRINITY_DN174954_c0_g1_i3_1_1-782	-
Cluster-7822.0_CL1025Contig4_1_1-1878	-
Cluster-7879.0_CL6779Contig1_1_1-917	-
Cluster-7948.0_CL560Contig4_1_1-494	-
Cluster-7958.0_CL6630Contig2_1_1-1987	-
Cluster-7982.5_CL26254Contig1_1_1-469	-
Cluster-8419.0_CL43047Contig1_1_1-2780	-
Cluster-8681.2_TRINITY_DN101119_c0_g3_i1_1_1-347	-
Cluster-8741.0_TRINITY_DN40459_c1_g1_i5_1_1-446	-
Cluster-9227.0_TRINITY_DN148385_c3_g1_i1_1_1-547	-
Cluster-9606.1_TRINITY_DN238131_c0_g2_i3_1_1-355	-
Cluster-9606.3_TRINITY_DN238131_c0_g2_i6_1_1-457	-
Cluster-9746.0_TRINITY_DN132200_c0_g2_i4_1_1-1645	-
Cluster-9824.0_CL185Contig3_1_1-1199	-
Cluster-9824.1_CL185Contig7_1_1-585	-
Cluster-9824.2_CL385Contig2_1_1-410	-
Cluster-9824.5_CL385Contig3_1_1-1403	-
Cluster-9933.0_SCL1Contig5262_1_1-396	-
Cluster-5599.10309_TRINITY_DN35517_c0_g1_i14_1_1-1136	-
Cluster-5599.11212_CL7440Contig3_1_1-5546	[F-actin]-monooxygenase MICAL3 OS=Mus musculus OX=10090 GN=Mical3 PE=1 SV=2
Cluster-5599.27500_TRINITY_DN219472_c0_g1_i2_1_1-2134	115 kDa protein in type-1 retrotransposable element R1DM OS=Acropora cervicornis OX=6130 GN=P5673_014678 PE=4 SV=1
Cluster-6155.0_SCL19Contig1499_1_1-2331	17S U2 SnRNP complex component HTATSF1 OS=Homo sapiens OX=9606 GN=HTATSF1 PE=1 SV=1
Cluster-5599.3030_SCL14Contig287_1_1-4386	2-Hydroxyacid oxidase 1 OS=Homo sapiens OX=9606 GN=HAO1 PE=1 SV=1
Cluster-5599.8401_SCL21Contig69_1_1-3733	2-oxoisovalerate dehydrogenase subunit beta, mitochondrial OS=Rattus norvegicus OX=10116 GN=Bckdhb PE=1 SV=3
Cluster-5599.17936_SCL1Contig166_1_1-3969	2-phosphoxylose phosphatase 1 OS=Xenopus tropicalis OX=8364 GN=pxylp1 PE=2 SV=1
Cluster-5886.0_SCL7Contig3805_1_1-4075	26S proteasome non-ATPase regulatory subunit 1 OS=Mus musculus OX=10090 GN=Psmd1 PE=1 SV=1
Cluster-6045.4_SCL36Contig491_1_1-4485	28S rRNA (cytosine-C(5))-methyltransferase OS=Mus musculus OX=10090 GN=Nop2 PE=1 SV=1
Cluster-10542.3_TRINITY_DN51291_c0_g1_i1_1_1-1919	28S rRNA (cytosine-C(5))-methyltransferase OS=Mus musculus OX=10090 GN=Nsun5 PE=1 SV=2
Cluster-5599.2678_TRINITY_DN43521_c0_g1_i9_1_1-2318	3'-5' exonuclease domain-containing protein OS=Strongylocentrotus purpuratus OX=7668 PE=4 SV=1
Cluster-8006.0_CL98028Contig1_1_1-1458	5-demethoxyubiquinone hydroxylase, mitochondrial OS=Mus musculus OX=10090 GN=Coq7 PE=1 SV=3
Cluster-10635.2_CL3557Contig2_1_1-1105	5'-AMP-activated protein kinase subunit beta-2 OS=Mus musculus OX=10090 GN=Prkab2 PE=1 SV=1
Cluster-10635.6_CL3557Contig1_1_1-1192	5'-AMP-activated protein kinase subunit beta-2 OS=Mus musculus OX=10090 GN=Prkab2 PE=1 SV=1
Cluster-5599.18271_SCL24Contig1020_1_1-5318	5'-nucleotidase OS=Bos taurus OX=9913 GN=NT5E PE=1 SV=2
Cluster-5463.0_TRINITY_DN25572_c0_g1_i6_1_1-6441	7SK snRNA methylphosphate capping enzyme OS=Danio rerio OX=7955 GN=mepce PE=3 SV=2
Cluster-6753.0_SCL29Contig516_1_1-4476	A-kinase anchor protein 17A OS=Homo sapiens OX=9606 GN=AKAP17A PE=1 SV=2
Cluster-5599.19299_TRINITY_DN10046_c0_g1_i11_1_1-1029	AB hydrolase-1 domain-containing protein OS=Strongylocentrotus purpuratus OX=7668 PE=4 SV=1
Cluster-5599.7061_SCL2Contig2144_1_1-385	Acetyl-coenzyme A transporter 1 OS=Mus musculus OX=10090 GN=Slc33a1 PE=1 SV=1
Cluster-9757.0_TRINITY_DN35031_c1_g1_i5_1_1-2811	Acid-sensing ion channel 1A OS=Danio rerio OX=7955 GN=asic1a PE=1 SV=1
Cluster-5599.4188_CL17416Contig2_1_1-1369	Actin OS=Ajellomyces capsulatus (strain G186AR / H82 / ATCC MYA-2454 / RMSCC 2432) OX=447093 GN=HCBG_08711 PE=2 SV=2
Cluster-5599.5728_CL3376Contig1_1_1-5465	Adenylate cyclase type 5 OS=Homo sapiens OX=9606 GN=ADCY5 PE=1 SV=3
Cluster-5599.11202_SCL41Contig156_1_1-4303	Adenylate kinase 2, mitochondrial OS=Mus musculus OX=10090 GN=Ak2 PE=1 SV=5
Cluster-5599.23980_CL48954Contig1_1_1-2059	Adenylate kinase OS=Holothuria leucospilota OX=206669 GN=HOLleu_11467 PE=4 SV=1
Cluster-5599.12321_SCL11Contig1783_1_1-1143	Adhesion G-protein coupled receptor D1 OS=Bos taurus OX=9913 GN=ADGRD1 PE=2 SV=1
Cluster-5599.20206_CL97552Contig1_1_1-3032	Adhesion G-protein coupled receptor G2 OS=Rattus norvegicus OX=10116 GN=Adgrg2 PE=1 SV=1
Cluster-5599.16007_SCL5Contig1483_1_1-3131	ADP-ribosylation factor-like protein 6-interacting protein 4 OS=Danio rerio OX=7955 GN=arl6ip4 PE=2 SV=1
Cluster-5599.23466_CL3033Contig3_1_1-1820	ADP-ribosylation factor-like protein 6-interacting protein 4 OS=Strongylocentrotus purpuratus OX=7668 PE=4 SV=1
Cluster-7922.0_TRINITY_DN15256_c0_g1_i2_1_1-5164	Advillin OS=Rattus norvegicus OX=10116 GN=Avil PE=2 SV=2
Cluster-5599.16304_TRINITY_DN67141_c0_g1_i10_1_1-1146	AID-like deaminase 4a OS=Strongylocentrotus purpuratus OX=7668 GN=AIDL4a PE=2 SV=1
Cluster-6490.0_CL38726Contig1_1_1-2760	Allene oxide synthase-lipoxygenase protein OS=Plexaura homomalla OX=47982 PE=1 SV=1
Cluster-5599.5097_SCL1Contig1892_1_1-4615	Alpha-ketoglutarate-dependent dioxygenase FTO OS=Homo sapiens OX=9606 GN=FTO PE=1 SV=3
Cluster-5599.4696_TRINITY_DN1443_c0_g1_i5_1_1-3182	Alpha-L-fucosidase OS=Branchiostoma floridae OX=7739 GN=BRAFLDRAFT_56888 PE=3 SV=2
Cluster-5599.4697_SCL18Contig254_1_1-2573	Alpha-L-fucosidase OS=Branchiostoma floridae OX=7739 GN=BRAFLDRAFT_56888 PE=3 SV=2
Cluster-5599.4289_SCL16Contig1593_1_1-4482	Alpha-N-acetylgalactosaminide alpha-2,6-sialyltransferase 5 OS=Mus musculus OX=10090 GN=St6galnac5 PE=1 SV=1
Cluster-7619.0_SCL144Contig1_1_1-1224	Aminotransferase class V domain-containing protein OS=Strongylocentrotus purpuratus OX=7668 PE=4 SV=1
Cluster-5599.28783_SCL4Contig2438_1_1-3944	Anaphase-promoting complex subunit 2 OS=Homo sapiens OX=9606 GN=ANAPC2 PE=1 SV=1
Cluster-5599.348_CL7007Contig2_1_1-3638	Angiogenic factor with G patch and FHA domains 1 OS=Homo sapiens OX=9606 GN=AGGF1 PE=1 SV=2
Cluster-5599.346_CL505Contig3_1_1-1426	Angiogenic factor with G patch and FHA domains 1 OS=Strongylocentrotus purpuratus OX=7668 PE=4 SV=1
Cluster-5599.8157_SCL17Contig282_1_1-5624	Angiotensin-converting enzyme OS=Gallus gallus OX=9031 GN=ACE PE=2 SV=2
Cluster-5599.16456_SCL9Contig257_1_1-4140	Ankyrin repeat and MYND domain-containing protein 2 OS=Bos taurus OX=9913 GN=ANKMY2 PE=2 SV=1
Cluster-5599.11395_CL469Contig3_1_1-2626	Ankyrin repeat and protein kinase domain-containing protein 1 OS=Homo sapiens OX=9606 GN=ANKK1 PE=1 SV=1
Cluster-5599.24787_SCL5Contig261_1_1-1356	Ankyrin repeat domain-containing protein 26 OS=Strongylocentrotus purpuratus OX=7668 PE=4 SV=1
Cluster-5599.13070_SCL1Contig3616_1_1-3327	Annexin-B12 OS=Hydra vulgaris OX=6087 GN=ANXB12 PE=1 SV=1
Cluster-9747.0_CL11652Contig2_1_1-8318	Anoctamin-4 OS=Bos taurus OX=9913 GN=ANO4 PE=2 SV=1
Cluster-5599.24718_SCL22Contig840_1_1-6582	Anoctamin-4 OS=Homo sapiens OX=9606 GN=ANO4 PE=1 SV=1
Cluster-5599.20833_SCL4Contig177_1_1-1887	Apextrin C-terminal domain-containing protein OS=Strongylocentrotus purpuratus OX=7668 PE=4 SV=1
Cluster-9098.0_CL855Contig3_1_1-4625	Apoptotic chromatin condensation inducer in the nucleus OS=Mus musculus OX=10090 GN=Acin1 PE=1 SV=3
Cluster-5599.5171_SCL3Contig6349_1_1-1200	Apple domain-containing protein OS=Strongylocentrotus purpuratus OX=7668 PE=4 SV=1
Cluster-7894.1_SCL16Contig95_1_1-1717	Arginine and glutamate-rich protein 1 OS=Strongylocentrotus purpuratus OX=7668 PE=4 SV=1
Cluster-5599.21506_SCL15Contig1798_1_1-2284	Arginine/serine-rich protein PNISR OS=Strongylocentrotus purpuratus OX=7668 PE=4 SV=1
Cluster-5274.1_TRINITY_DN455487_c1_g1_i2_1_1-919	ARID domain-containing protein OS=Strongylocentrotus purpuratus OX=7668 PE=4 SV=1
Cluster-5599.21258_CL18650Contig2_1_1-1718	Aspartate beta-hydroxylase domain-containing protein 2 OS=Homo sapiens OX=9606 GN=ASPHD2 PE=1 SV=1
Cluster-7724.1_SCL6Contig740_1_1-4032	Aspartyl/asparaginyl beta-hydroxylase OS=Bos taurus OX=9913 GN=ASPH PE=1 SV=1
Cluster-5274.0_CL5693Contig1_1_1-6616	AT-rich interactive domain-containing protein 4A OS=Homo sapiens OX=9606 GN=ARID4A PE=1 SV=3
Cluster-5599.26971_SCL2Contig1606_1_1-3607	ATP-binding cassette sub-family F member 1 OS=Mus musculus OX=10090 GN=Abcf1 PE=1 SV=1
Cluster-7176.3_TRINITY_DN3212_c0_g1_i4_1_1-615	ATP-binding cassette subfamily C member 4 OS=Rattus norvegicus OX=10116 GN=Abcc4 PE=1 SV=3
Cluster-7176.8_TRINITY_DN19745_c0_g1_i5_1_1-940	ATP-binding cassette subfamily C member 4 OS=Rattus norvegicus OX=10116 GN=Abcc4 PE=1 SV=3
Cluster-561.2_TRINITY_DN25707_c0_g1_i5_1_1-6007	ATP-dependent DNA helicase PIF1 OS=Danio rerio OX=7955 GN=pif1 PE=2 SV=1
Cluster-5599.19562_SCL12Contig1966_1_1-4809	ATP-dependent DNA helicase PIF1 OS=Xenopus laevis OX=8355 GN=pif1 PE=2 SV=1
Cluster-5599.23456_SCL31Contig458_1_1-1849	ATP-dependent helicase wrn-1 OS=Caenorhabditis elegans OX=6239 GN=wrn-1 PE=3 SV=2
Cluster-5599.18065_CL75Contig2_1_1-2838	ATP-dependent RNA helicase DDX24 OS=Mus musculus OX=10090 GN=Ddx24 PE=1 SV=2
Cluster-5599.18066_CL75Contig3_1_1-985	ATP-dependent RNA helicase DDX24-like isoform X3 n=8 Tax=Lytechinus TaxID=7652 RepID=UPI0030BA12BD
Cluster-5599.18067_CL75Contig4_1_1-618	ATP-dependent RNA helicase DDX24-like isoform X3 n=8 Tax=Lytechinus TaxID=7652 RepID=UPI0030BA12BD
Cluster-9793.0_CL284Contig6_1_1-1840	ATP-dependent RNA helicase DDX51 OS=Danio rerio OX=7955 GN=ddx51 PE=2 SV=1
Cluster-7806.0_CL50872Contig1_1_1-2565	ATP-dependent RNA helicase DDX54 OS=Mus musculus OX=10090 GN=Ddx54 PE=1 SV=1
Cluster-5599.12026_SCL2Contig6466_1_1-6295	ATP-dependent RNA helicase SUPV3L1, mitochondrial OS=Danio rerio OX=7955 GN=supv3l1 PE=2 SV=1
Cluster-5015.2_TRINITY_DN7279_c0_g1_i9_1_1-4703	ATPase MORC2 OS=Homo sapiens OX=9606 GN=MORC2 PE=1 SV=2
Cluster-5015.3_CL121Contig7_1_1-5166	ATPase MORC2A OS=Mus musculus OX=10090 GN=Morc2a PE=1 SV=2
Cluster-5599.16981_SCL23Contig812_1_1-1224	Axin-related protein OS=Xenopus laevis OX=8355 PE=1 SV=1
Cluster-5599.10404_SCL15Contig1069_1_1-2177	B box-type domain-containing protein OS=Strongylocentrotus purpuratus OX=7668 PE=4 SV=1
Cluster-5599.12252_SCL6Contig46_1_1-3559	B box-type domain-containing protein OS=Strongylocentrotus purpuratus OX=7668 PE=4 SV=1
Cluster-5599.18762_SCL3Contig4118_1_1-1312	B box-type domain-containing protein OS=Strongylocentrotus purpuratus OX=7668 PE=4 SV=1
Cluster-5599.18763_SCL3Contig4517_1_1-907	B box-type domain-containing protein OS=Strongylocentrotus purpuratus OX=7668 PE=4 SV=1
Cluster-5599.7740_SCL15Contig1617_1_1-5181	B box-type domain-containing protein OS=Strongylocentrotus purpuratus OX=7668 PE=4 SV=1
Cluster-5599.8181_SCL12Contig1005_1_1-2193	B box-type domain-containing protein OS=Strongylocentrotus purpuratus OX=7668 PE=4 SV=1
Cluster-5599.10868_CL5013Contig3_1_1-4133	Basal body-orientation factor 1 OS=Homo sapiens OX=9606 GN=BBOF1 PE=1 SV=3
Cluster-5599.13196_SCL25Contig954_1_1-2948	BBSome complex member BBS4 OS=Homo sapiens OX=9606 GN=BBS4 PE=1 SV=2
Cluster-5599.14331_SCL33Contig506_1_1-5336	BICD family-like cargo adapter 1 OS=Danio rerio OX=7955 GN=bicdl1 PE=2 SV=1
Cluster-5599.16452_TRINITY_DN1107_c0_g1_i8_1_1-2823	Bifunctional D-cysteine desulfhydrase/1-aminocyclopropane-1-carboxylate deaminase, mitochondrial OS=Arabidopsis thaliana OX=3702 GN=DCD PE=1 SV=1
Cluster-5599.8711_SCL5Contig2080_1_1-5549	Biorientation of chromosomes in cell division protein 1 OS=Xenopus laevis OX=8355 GN=bod1 PE=2 SV=1
Cluster-5599.14662_TRINITY_DN10752_c0_g1_i3_1_1-438	Bromo domain-containing protein OS=Strongylocentrotus purpuratus OX=7668 PE=4 SV=1
Cluster-9962.2_SCL2Contig4882_1_1-7102	Bromodomain adjacent to zinc finger domain protein 1A OS=Homo sapiens OX=9606 GN=BAZ1A PE=1 SV=2
Cluster-5599.16621_TRINITY_DN232221_c0_g1_i2_1_1-410	bromodomain and WD repeat-containing protein 3-like
Cluster-5599.8289_SCL10Contig2025_1_1-8066	Bromodomain-containing protein 2 OS=Mus musculus OX=10090 GN=Brd2 PE=1 SV=1
Cluster-5599.19552_SCL6Contig406_1_1-3424	Bromodomain-containing protein 7 OS=Homo sapiens OX=9606 GN=BRD7 PE=1 SV=1
Cluster-5599.4071_CL944Contig1_1_1-1451	BTB/POZ domain-containing protein KCTD6 OS=Danio rerio OX=7955 GN=kctd6 PE=2 SV=1
Cluster-5599.12277_TRINITY_DN61791_c1_g2_i5_1_1-686	BTB/POZ domain-containing protein KCTD6 OS=Mus musculus OX=10090 GN=Kctd6 PE=2 SV=1
Cluster-5599.4872_TRINITY_DN61791_c1_g1_i3_1_1-783	BTB/POZ domain-containing protein KCTD6 OS=Mus musculus OX=10090 GN=Kctd6 PE=2 SV=1
Cluster-5599.28148_SCL5Contig1530_1_1-4076	Btz domain-containing protein OS=Strongylocentrotus purpuratus OX=7668 PE=3 SV=1
Cluster-8222.0_TRINITY_DN1182_c1_g1_i1_1_1-2085	BUD13 homolog OS=Homo sapiens OX=9606 GN=BUD13 PE=1 SV=1
Cluster-5599.25171_SCL8Contig274_1_1-1579	C-type lectin domain family 4 member E OS=Homo sapiens OX=9606 GN=CLEC4E PE=1 SV=1
Cluster-5599.10977_SCL3Contig4223_1_1-2195	C-type lectin domain-containing protein OS=Strongylocentrotus purpuratus OX=7668 PE=4 SV=1
Cluster-5599.19148_CL7601Contig1_1_1-4179	C1q domain-containing protein OS=Strongylocentrotus purpuratus OX=7668 PE=4 SV=1
Cluster-5599.1053_CL48563Contig1_1_1-471	C2 domain-containing protein OS=Strongylocentrotus purpuratus OX=7668 PE=3 SV=1
Cluster-5599.18378_CL13554Contig1_1_1-637	C2 domain-containing protein OS=Strongylocentrotus purpuratus OX=7668 PE=4 SV=1
Cluster-5599.11506_TRINITY_DN21398_c0_g1_i2_1_1-673	C2H2-type domain-containing protein n=1 Tax=Strongylocentrotus purpuratus TaxID=7668 RepID=A0A7M7HKL9_STRPU
Cluster-8594.0_CL50849Contig1_1_1-4603	C2H2-type domain-containing protein OS=Holothuria leucospilota OX=206669 GN=HOLleu_37485 PE=4 SV=1
Cluster-5599.24835_SCL18Contig19_1_1-1883	C2H2-type domain-containing protein OS=Holothuria leucospilota OX=206669 GN=HOLleu_44548 PE=4 SV=1
Cluster-5599.9850_SCL8Contig3057_1_1-534	C2H2-type domain-containing protein OS=Petrolisthes cinctipes OX=88211 GN=Pcinc_026012 PE=4 SV=1
Cluster-10201.2_CL1411Contig2_1_1-1509	C2H2-type domain-containing protein OS=Strongylocentrotus purpuratus OX=7668 PE=4 SV=1
Cluster-2759.2_TRINITY_DN17227_c0_g1_i6_1_1-2058	C2H2-type domain-containing protein OS=Strongylocentrotus purpuratus OX=7668 PE=4 SV=1
Cluster-5599.11500_SCL18Contig917_1_1-1871	C2H2-type domain-containing protein OS=Strongylocentrotus purpuratus OX=7668 PE=4 SV=1
Cluster-5599.11504_TRINITY_DN32848_c0_g2_i2_1_1-380	C2H2-type domain-containing protein OS=Strongylocentrotus purpuratus OX=7668 PE=4 SV=1
Cluster-5599.12300_SCL3Contig3656_1_1-3669	C2H2-type domain-containing protein OS=Strongylocentrotus purpuratus OX=7668 PE=4 SV=1
Cluster-5599.14825_SCL3Contig218_1_1-6836	C2H2-type domain-containing protein OS=Strongylocentrotus purpuratus OX=7668 PE=4 SV=1
Cluster-5599.15357_CL3310Contig2_1_1-1584	C2H2-type domain-containing protein OS=Strongylocentrotus purpuratus OX=7668 PE=4 SV=1
Cluster-5599.15953_TRINITY_DN25814_c0_g1_i1_1_1-2326	C2H2-type domain-containing protein OS=Strongylocentrotus purpuratus OX=7668 PE=4 SV=1
Cluster-5599.17254_CL3399Contig1_1_1-4615	C2H2-type domain-containing protein OS=Strongylocentrotus purpuratus OX=7668 PE=4 SV=1
Cluster-5599.19798_SCL8Contig147_1_1-4284	C2H2-type domain-containing protein OS=Strongylocentrotus purpuratus OX=7668 PE=4 SV=1
Cluster-5599.3294_CL54558Contig1_1_1-1877	C2H2-type domain-containing protein OS=Strongylocentrotus purpuratus OX=7668 PE=4 SV=1
Cluster-5599.3295_CL19476Contig1_1_1-1178	C2H2-type domain-containing protein OS=Strongylocentrotus purpuratus OX=7668 PE=4 SV=1
Cluster-5599.9563_SCL13Contig762_1_1-2951	C2H2-type domain-containing protein OS=Strongylocentrotus purpuratus OX=7668 PE=4 SV=1
Cluster-6353.0_CL2545Contig1_1_1-3411	C2H2-type domain-containing protein OS=Strongylocentrotus purpuratus OX=7668 PE=4 SV=1
Cluster-8946.0_CL15908Contig1_1_1-4212	C2H2-type domain-containing protein OS=Strongylocentrotus purpuratus OX=7668 PE=4 SV=1
Cluster-5599.9862_TRINITY_DN495459_c0_g1_i6_1_1-780	C2H2-type domain-containing protein OS=Timema cristinae OX=61476 GN=TCEB3V08_LOCUS6340 PE=4 SV=1
Cluster-5599.1157_CL412Contig3_1_1-5057	Calcyphosin-like protein OS=Mus musculus OX=10090 GN=Capsl PE=2 SV=4
Cluster-5599.18597_TRINITY_DN1476_c0_g1_i10_1_1-2279	Calponin-homology (CH) domain-containing protein OS=Strongylocentrotus purpuratus OX=7668 PE=4 SV=1
Cluster-5599.12058_SCL4Contig129_1_1-3738	cAMP and cAMP-inhibited cGMP 3',5'-cyclic phosphodiesterase 10A OS=Rattus norvegicus OX=10116 GN=Pde10a PE=1 SV=1
Cluster-5599.6843_SCL4Contig2772_1_1-5184	Cap-specific mRNA (nucleoside-2'-O-)-methyltransferase 1 OS=Danio rerio OX=7955 GN=cmtr1 PE=2 SV=1
Cluster-5599.12120_SCL7Contig2158_1_1-2592	Carbohydrate sulfotransferase 14 OS=Mus musculus OX=10090 GN=Chst14 PE=2 SV=2
Cluster-5599.26419_TRINITY_DN12334_c0_g1_i4_1_1-2187	Carbohydrate sulfotransferase 3 OS=Tetronarce californica OX=7787 GN=CHST3 PE=1 SV=1
Cluster-5599.18921_TRINITY_DN47190_c0_g1_i1_1_1-1996	Carboxypeptidase B OS=Astacus astacus OX=6715 PE=1 SV=1
Cluster-5599.6944_SCL4Contig4281_1_1-2303	Caspase-3 OS=Bos taurus OX=9913 GN=CASP3 PE=2 SV=1
Cluster-5599.18373_SCL1Contig6113_1_1-784	Cathepsin O OS=Homo sapiens OX=9606 GN=CTSO PE=1 SV=1
Cluster-5599.21444_SCL127Contig1_1_1-2299	Cation channel sperm-associated protein 4 OS=Mus musculus OX=10090 GN=Catsper4 PE=1 SV=1
Cluster-5599.7546_SCL2Contig2322_1_1-3084	CAVP-target protein OS=Branchiostoma lanceolatum OX=7740 PE=1 SV=1
Cluster-5599.14099_SCL2Contig2324_1_1-3948	CAVP-target protein OS=Branchiostoma lanceolatum OX=7740 PE=1 SV=1
Cluster-5599.24785_CL4553Contig3_1_1-482	CCDC144C-like coiled-coil domain-containing protein OS=Strongylocentrotus purpuratus OX=7668 PE=4 SV=1
Cluster-5599.12589_SCL4Contig1797_1_1-3765	CCHC-type domain-containing protein OS=Stichopus japonicus OX=307972 GN=BSL78_22398 PE=4 SV=1
Cluster-5599.8835_SCL2Contig5171_1_1-3404	CCHC-type domain-containing protein OS=Strongylocentrotus purpuratus OX=7668 PE=4 SV=1
Cluster-5599.19730_TRINITY_DN84956_c0_g1_i1_1_1-309	CCHC-type domain-containing protein OS=Strongylocentrotus purpuratus OX=7668 PE=4 SV=1
Cluster-5599.4479_SCL1296Contig1_1_1-1535	CCHC-type domain-containing protein OS=Strongylocentrotus purpuratus OX=7668 PE=4 SV=1
Cluster-5599.24013_CL5552Contig2_1_1-4424	Cell division cycle and apoptosis regulator protein 1 OS=Homo sapiens OX=9606 GN=CCAR1 PE=1 SV=2
Cluster-5599.24014_CL5552Contig3_1_1-9109	Cell division cycle and apoptosis regulator protein 1 OS=Homo sapiens OX=9606 GN=CCAR1 PE=1 SV=2
Cluster-5599.14989_CL1014Contig6_1_1-1197	Cell growth-regulating nucleolar protein OS=Rattus norvegicus OX=10116 GN=Lyar PE=1 SV=1
Cluster-5599.14990_TRINITY_DN7720_c1_g1_i8_1_1-3013	Cell growth-regulating nucleolar protein OS=Rattus norvegicus OX=10116 GN=Lyar PE=1 SV=1
Cluster-5599.8038_SCL9Contig3025_1_1-4016	Centrin-3 OS=Homo sapiens OX=9606 GN=CETN3 PE=1 SV=2
Cluster-5599.19622_SCL3Contig4816_1_1-3448	Centromere protein H C-terminal domain-containing protein OS=Strongylocentrotus purpuratus OX=7668 PE=3 SV=1
Cluster-5599.9594_SCL7Contig2217_1_1-1522	Centromere protein Q OS=Strongylocentrotus purpuratus OX=7668 PE=3 SV=1
Cluster-5599.14957_SCL7Contig3316_1_1-4231	Centrosomal protein of 104 kDa OS=Homo sapiens OX=9606 GN=CEP104 PE=1 SV=1
Cluster-5599.17900_TRINITY_DN3616_c0_g1_i6_1_1-6199	Centrosomal protein of 164 kDa OS=Homo sapiens OX=9606 GN=CEP164 PE=1 SV=3
Cluster-5599.3718_SCL36Contig116_1_1-602	centrosomal protein of 55 kDa-like isoform X1 n=3 Tax=Lytechinus TaxID=7652 RepID=UPI001BB18BA8
Cluster-5599.11063_TRINITY_DN2757_c1_g1_i19_1_1-2831	Centrosomal protein of 95 kDa OS=Mus musculus OX=10090 GN=Cep95 PE=1 SV=2
Cluster-5599.26892_CL11726Contig1_1_1-3629	Centrosome and spindle pole associated protein 1 OS=Mus musculus OX=10090 GN=Cspp1 PE=1 SV=2
Cluster-5599.26894_TRINITY_DN15583_c0_g1_i11_1_1-1772	Centrosome and spindle pole associated protein 1 OS=Mus musculus OX=10090 GN=Cspp1 PE=1 SV=2
Cluster-5599.8272_SCL22Contig254_1_1-4104	Chitinase domain-containing protein 1 OS=Xenopus laevis OX=8355 GN=chid1 PE=2 SV=1
Cluster-5599.7606_CL44418Contig1_1_1-1294	Cholinesterase 1 (Fragment) OS=Branchiostoma lanceolatum OX=7740 GN=CHE1 PE=3 SV=1
Cluster-6227.0_CL35836Contig1_1_1-2901	Chromatin accessibility complex protein 1 OS=Homo sapiens OX=9606 GN=CHRAC1 PE=1 SV=1
Cluster-8603.1_TRINITY_DN378344_c0_g1_i3_1_1-516	chromatin assembly factor 1 subunit A-like n=2 Tax=Lytechinus TaxID=7652 RepID=UPI001BB1DD3B
Cluster-5599.4098_CL5518Contig2_1_1-3605	Chromatin remodeling regulator CECR2 OS=Homo sapiens OX=9606 GN=CECR2 PE=1 SV=2
Cluster-5217.0_CL55859Contig1_1_1-611	chromobox protein homolog 1-like n=2 Tax=Lytechinus TaxID=7652 RepID=UPI001BB1F489
Cluster-5599.25011_CL1517Contig1_1_1-7389	Chromodomain-helicase-DNA-binding protein 1 OS=Homo sapiens OX=9606 GN=CHD1 PE=1 SV=2
Cluster-5599.23903_CL15769Contig1_1_1-1241	Chromodomain-helicase-DNA-binding protein 3 OS=Homo sapiens OX=9606 GN=CHD3 PE=1 SV=3
Cluster-10169.0_SCL5Contig478_1_1-3482	Cilia- and flagella-associated protein 45 OS=Sus scrofa OX=9823 GN=CFAP45 PE=1 SV=1
Cluster-6700.1_TRINITY_DN30267_c1_g1_i7_1_1-3728	Cilia- and flagella-associated protein 53 OS=Xenopus laevis OX=8355 GN=cfap53.L PE=2 SV=1
Cluster-9446.0_CL8142Contig2_1_1-4131	Cilia- and flagella-associated protein 70 OS=Mus musculus OX=10090 GN=Cfap70 PE=1 SV=2
Cluster-5494.0_SCL4Contig2629_1_1-1944	Ciliary microtubule-associated protein 3 OS=Bos taurus OX=9913 GN=CIMAP3 PE=2 SV=1
Cluster-6274.0_SCL3Contig289_1_1-1117	Citrate synthase-lysine N-methyltransferase CSKMT, mitochondrial OS=Danio rerio OX=7955 GN=cskmt PE=2 SV=2
Cluster-5599.14843_CL90181Contig1_1_1-3201	Citrate synthase, mitochondrial OS=Xenopus laevis OX=8355 GN=cs PE=2 SV=1
Cluster-5599.22391_CL59105Contig1_1_1-8169	Clathrin heavy chain 1 OS=Mus musculus OX=10090 GN=Cltc PE=1 SV=3
Cluster-9837.2_SCL20Contig205_1_1-3554	Clathrin heavy chain linker domain-containing protein 1 OS=Homo sapiens OX=9606 GN=CLHC1 PE=1 SV=3
Cluster-5599.8983_SCL23Contig1046_1_1-2237	Cleavage stimulation factor subunit 2 tau variant OS=Homo sapiens OX=9606 GN=CSTF2T PE=1 SV=1
Cluster-5599.27995_CL17532Contig1_1_1-463	Clustered mitochondria protein homolog OS=Xenopus tropicalis OX=8364 GN=cluh PE=2 SV=1
Cluster-5599.7174_SCL2Contig2535_1_1-2712	CMP-N-acetylneuraminate-beta-galactosamide-alpha-2,3-sialyltransferase 2 OS=Homo sapiens OX=9606 GN=ST3GAL2 PE=1 SV=1
Cluster-5599.9375_SCL1Contig4705_1_1-831	CMP-N-acetylneuraminate-poly-alpha-2,8-sialyltransferase OS=Bos taurus OX=9913 GN=ST8SIA4 PE=2 SV=1
Cluster-5599.7500_TRINITY_DN65905_c0_g1_i4_1_1-2815	Coactosin-like protein OS=Bos taurus OX=9913 GN=COTL1 PE=2 SV=3
Cluster-5599.12194_TRINITY_DN656_c0_g1_i1_1_1-1215	Coagulation factor X isoform 1 OS=Pseudonaja textilis OX=8673 GN=F10 PE=2 SV=1
Cluster-5599.12596_SCL6Contig1384_1_1-963	cohesin subunit SA-1-like isoform X2
Cluster-5599.21435_SCL9Contig1472_1_1-7033	Coiled-coil and C2 domain-containing protein 2A OS=Mus musculus OX=10090 GN=Cc2d2a PE=1 SV=1
Cluster-5599.13966_TRINITY_DN17553_c0_g1_i6_1_1-2268	Coiled-coil domain-containing protein 124-A OS=Xenopus laevis OX=8355 GN=ccdc124-a PE=2 SV=1
Cluster-5599.646_SCL185Contig1_1_1-4030	Coiled-coil domain-containing protein 149 OS=Bos taurus OX=9913 GN=CCDC149 PE=2 SV=1
Cluster-8212.0_CL21332Contig2_1_1-3014	Coiled-coil domain-containing protein 42 homolog OS=Nematostella vectensis OX=45351 GN=v1g187067 PE=3 SV=1
Cluster-5599.21141_SCL1Contig2050_1_1-4935	Coiled-coil domain-containing protein 63 OS=Bos taurus OX=9913 GN=CCDC63 PE=2 SV=1
Cluster-5599.9924_SCL4Contig2626_1_1-3302	Coiled-coil domain-containing protein 93 OS=Gallus gallus OX=9031 GN=CCDC93 PE=2 SV=1
Cluster-5599.13769_SCL2Contig4746_1_1-3155	Collectin-12 OS=Bos taurus OX=9913 GN=COLEC12 PE=2 SV=1
Cluster-5599.21784_SCL14Contig221_1_1-1001	Collectin-12 OS=Homo sapiens OX=9606 GN=COLEC12 PE=1 SV=3
Cluster-5599.11954_CL8918Contig1_1_1-2064	Complement C1q tumor necrosis factor-related protein 4 OS=Homo sapiens OX=9606 GN=C1QTNF4 PE=1 SV=2
Cluster-5599.11312_SCL1Contig7525_1_1-2455	Complex I-MNLL OS=Holothuria leucospilota OX=206669 GN=HOLleu_08268 PE=4 SV=1
Cluster-5034.3_CL9244Contig2_1_1-3007	Craniofacial development protein 2 OS=Bos taurus OX=9913 GN=CFDP2 PE=1 SV=2
Cluster-5599.10882_SCL4Contig4304_1_1-3212	Craniofacial development protein 2 OS=Bos taurus OX=9913 GN=CFDP2 PE=1 SV=2
Cluster-5599.18061_SCL8Contig870_1_1-4373	Craniofacial development protein 2 OS=Bos taurus OX=9913 GN=CFDP2 PE=1 SV=2
Cluster-5599.24463_TRINITY_DN27040_c0_g1_i6_1_1-4434	Craniofacial development protein 2 OS=Bos taurus OX=9913 GN=CFDP2 PE=1 SV=2
Cluster-5599.20605_CL13060Contig2_1_1-4270	Craniofacial development protein 2 OS=Tragulus javanicus OX=9849 GN=CFDP2 PE=2 SV=1
Cluster-5599.13821_TRINITY_DN2150_c0_g1_i7_1_1-2033	CRC domain-containing protein OS=Strongylocentrotus purpuratus OX=7668 PE=3 SV=1
Cluster-8493.1_SCL3922Contig1_1_1-1789	CUB domain-containing protein 2 OS=Homo sapiens OX=9606 GN=CDCP2 PE=2 SV=2
Cluster-5599.19919_TRINITY_DN273873_c0_g1_i4_1_1-728	CUB domain-containing protein OS=Strongylocentrotus purpuratus OX=7668 PE=4 SV=1
Cluster-5599.16527_SCL1Contig1626_1_1-3957	CWF19-like protein 2 OS=Xenopus tropicalis OX=8364 GN=cwf19l2 PE=2 SV=1
Cluster-5599.7036_CL14668Contig2_1_1-3764	Cyclic nucleotide-binding domain-containing protein 2 OS=Homo sapiens OX=9606 GN=CNBD2 PE=1 SV=2
Cluster-5599.11268_SCL6Contig4044_1_1-3022	Cyclin-D1-binding protein 1 homolog OS=Xenopus laevis OX=8355 GN=ccndbp1 PE=2 SV=2
Cluster-5599.10510_SCL37Contig327_1_1-1605	Cyclin-dependent kinase inhibitor 3 OS=Rattus norvegicus OX=10116 GN=Cdkn3 PE=2 SV=1
Cluster-5599.973_CL168Contig4_1_1-1857	Cysteine--tRNA ligase, cytoplasmic OS=Xenopus tropicalis OX=8364 GN=cars1 PE=2 SV=1
Cluster-5599.1543_CL3871Contig1_1_1-1844	Cytochrome b5 OS=Drosophila melanogaster OX=7227 GN=Cyt-b5 PE=2 SV=1
Cluster-5599.1866_CL49345Contig1_1_1-1979	Cytochrome P450 2C28 OS=Mesocricetus auratus OX=10036 GN=CYP2C28 PE=2 SV=1
Cluster-11061.0_TRINITY_DN39982_c0_g1_i12_1_1-2625	Cytochrome P450 2J4 OS=Rattus norvegicus OX=10116 GN=CYP2J4 PE=1 SV=1
Cluster-5599.15622_TRINITY_DN3399_c0_g1_i3_1_1-1989	Cytochrome P450 2J6 OS=Mus musculus OX=10090 GN=Cyp2j6 PE=2 SV=2
Cluster-5599.3159_SCL10Contig1867_1_1-1280	Cytochrome P450 4F3 OS=Mus musculus OX=10090 GN=Cyp4f3 PE=1 SV=2
Cluster-5599.11858_TRINITY_DN8476_c3_g1_i1_1_1-2082	DDRGK domain-containing protein 1 OS=Branchiostoma floridae OX=7739 GN=BRAFLDRAFT_114851 PE=3 SV=1
Cluster-5599.7243_CL45894Contig1_1_1-743	Death domain-containing protein OS=Strongylocentrotus purpuratus OX=7668 PE=4 SV=1
Cluster-5599.9359_CL5749Contig1_1_1-1026	Death domain-containing protein OS=Strongylocentrotus purpuratus OX=7668 PE=4 SV=1
Cluster-5599.16320_CL1918Contig1_1_1-2993	Death-inducer obliterator 1 OS=Homo sapiens OX=9606 GN=DIDO1 PE=1 SV=5
Cluster-5599.16064_SCL17Contig1220_1_1-2574	Decapping and exoribonuclease protein OS=Xenopus laevis OX=8355 GN=dxo PE=2 SV=1
Cluster-5599.10567_SCL9Contig3122_1_1-3158	Dehydrogenase/reductase SDR family member 6 OS=Rattus norvegicus OX=10116 GN=Bdh2 PE=1 SV=2
Cluster-5599.8852_TRINITY_DN8975_c0_g1_i6_1_1-1999	dentin sialophosphoprotein-like
Cluster-8272.0_SCL18Contig535_1_1-1045	Deubiquitinase OTUD6B OS=Mus musculus OX=10090 GN=Otud6b PE=1 SV=1
Cluster-5599.1163_TRINITY_DN4106_c0_g1_i6_1_1-806	DNA (cytosine-5)-methyltransferase PliMCI OS=Paracentrotus lividus OX=7656 GN=DNMT PE=2 SV=1
Cluster-5599.1165_CL42843Contig1_1_1-553	DNA (cytosine-5)-methyltransferase PliMCI OS=Paracentrotus lividus OX=7656 GN=DNMT PE=2 SV=1
Cluster-10348.2_CL941Contig1_1_1-5664	DNA excision repair protein ERCC-5 homolog OS=Xenopus laevis OX=8355 GN=ercc5 PE=2 SV=1
Cluster-5599.3358_CL19514Contig1_1_1-618	DNA excision repair protein ERCC-6-like OS=Strongylocentrotus purpuratus OX=7668 PE=4 SV=1
Cluster-5599.3361_TRINITY_DN69722_c0_g2_i1_1_1-377	DNA excision repair protein ERCC-6-like OS=Strongylocentrotus purpuratus OX=7668 PE=4 SV=1
Cluster-5599.5340_SCL15Contig1554_1_1-1841	DNA polymerase beta OS=Xenopus laevis OX=8355 GN=polb PE=1 SV=3
Cluster-5599.6166_CL403Contig6_1_1-2489	DNA polymerase delta catalytic subunit OS=Rattus norvegicus OX=10116 GN=Pold1 PE=2 SV=1
Cluster-5599.8299_SCL7Contig203_1_1-1644	DNA primase small subunit OS=Homo sapiens OX=9606 GN=PRIM1 PE=1 SV=1
Cluster-10318.0_CL4059Contig2_1_1-4522	DNA repair protein complementing XP-C cells OS=Homo sapiens OX=9606 GN=XPC PE=1 SV=4
Cluster-5599.25992_CL3277Contig1_1_1-3246	DNA-directed DNA polymerase OS=Strongylocentrotus purpuratus OX=7668 PE=3 SV=1
Cluster-5599.3473_SCL2402Contig1_1_1-3279	DNA-directed RNA polymerase I subunit RPA34 OS=Strongylocentrotus purpuratus OX=7668 PE=4 SV=1
Cluster-7165.1_CL765Contig1_1_1-7315	DNA-directed RNA polymerase II subunit RPB1 OS=Bos taurus OX=9913 GN=POLR2A PE=1 SV=2
Cluster-5599.12543_TRINITY_DN6324_c3_g1_i5_1_1-1068	DNA-directed RNA polymerase III subunit RPC7-like OS=Bos taurus OX=9913 GN=POLR3GL PE=2 SV=1
Cluster-5599.18515_SCL5Contig3474_1_1-4700	DNA-directed RNA polymerase, mitochondrial OS=Homo sapiens OX=9606 GN=POLRMT PE=1 SV=2
Cluster-8469.1_SCL7Contig2869_1_1-1696	DnaJ homolog subfamily C member 8 OS=Homo sapiens OX=9606 GN=DNAJC8 PE=1 SV=2
Cluster-5599.9030_SCL1Contig6865_1_1-2764	DnaJ homolog subfamily C member 9 OS=Mus musculus OX=10090 GN=Dnajc9 PE=1 SV=2
Cluster-5599.16588_CL2711Contig1_1_1-2405	Double-strand-break repair protein rad21 homolog OS=Bos taurus OX=9913 GN=RAD21 PE=2 SV=1
Cluster-5599.18461_SCL1Contig7656_1_1-2661	DSL domain-containing protein OS=Strongylocentrotus purpuratus OX=7668 PE=4 SV=1
Cluster-5599.20844_SCL28Contig340_1_1-3028	DUF3504 domain-containing protein OS=Strongylocentrotus purpuratus OX=7668 PE=4 SV=1
Cluster-5599.15876_TRINITY_DN11728_c0_g1_i5_1_1-541	DUF4062 domain-containing protein OS=Strongylocentrotus purpuratus OX=7668 PE=4 SV=1
Cluster-9761.0_CL20965Contig1_1_1-2872	DUF4706 domain-containing protein OS=Strongylocentrotus purpuratus OX=7668 PE=4 SV=1
Cluster-5599.12672_SCL1Contig4074_1_1-895	DUF6451 domain-containing protein OS=Pinctada imbricata OX=66713 GN=FSP39_012217 PE=4 SV=1
Cluster-5599.22092_TRINITY_DN68242_c0_g1_i3_1_1-1769	DUF6589 domain-containing protein OS=Holothuria leucospilota OX=206669 GN=HOLleu_00456 PE=4 SV=1
Cluster-6638.0_CL10366Contig1_1_1-2424	Dynein axonemal assembly factor 1 OS=Homo sapiens OX=9606 GN=DNAAF1 PE=1 SV=5
Cluster-5599.19235_CL35268Contig1_1_1-15076	Dynein axonemal heavy chain 10 OS=Homo sapiens OX=9606 GN=DNAH10 PE=1 SV=4
Cluster-5599.25828_SCL2Contig4220_1_1-1441	Dynein regulatory complex protein 12 OS=Danio rerio OX=7955 GN=drc12 PE=2 SV=1
Cluster-7629.0_CL421Contig4_1_1-3354	Dynein regulatory complex subunit 4 OS=Mus musculus OX=10090 GN=Gas8 PE=1 SV=2
Cluster-5599.12367_SCL24Contig768_1_1-2635	E2F-associated phosphoprotein OS=Homo sapiens OX=9606 GN=EAPP PE=1 SV=4
Cluster-5599.15005_TRINITY_DN63089_c0_g1_i3_1_1-1235	E3 ubiquitin-protein ligase arih1 OS=Xenopus laevis OX=8355 GN=arih1 PE=2 SV=1
Cluster-5599.14009_TRINITY_DN13109_c0_g2_i20_1_1-4603	E3 ubiquitin-protein ligase BRE1B OS=Rattus norvegicus OX=10116 GN=Rnf40 PE=1 SV=1
Cluster-5599.9683_CL16340Contig1_1_1-4813	E3 ubiquitin-protein ligase BRE1B OS=Rattus norvegicus OX=10116 GN=Rnf40 PE=1 SV=1
Cluster-5599.21156_TRINITY_DN5234_c0_g2_i5_1_1-4931	E3 ubiquitin-protein ligase CHFR OS=Danio rerio OX=7955 GN=chfr PE=2 SV=1
Cluster-10121.0_CL98165Contig1_1_1-1609	E3 ubiquitin-protein ligase MIB2 OS=Homo sapiens OX=9606 GN=MIB2 PE=1 SV=4
Cluster-5402.0_CL27513Contig1_1_1-3887	E3 ubiquitin-protein ligase NRDP1 OS=Xenopus laevis OX=8355 GN=rnf41 PE=2 SV=1
Cluster-7880.22_SCL6Contig4056_1_1-7939	E3 ubiquitin-protein ligase pellino homolog 1 OS=Mus musculus OX=10090 GN=Peli1 PE=1 SV=2
Cluster-5599.4912_TRINITY_DN12604_c0_g1_i2_1_1-2006	E3 ubiquitin-protein ligase RNF25 OS=Mus musculus OX=10090 GN=Rnf25 PE=1 SV=2
Cluster-7887.0_SCL7Contig2817_1_1-2807	E3 ubiquitin-protein ligase RNF8 OS=Bos taurus OX=9913 GN=RNF8 PE=2 SV=1
Cluster-5599.5936_CL3792Contig1_1_1-6586	E3 ubiquitin-protein ligase SIAH1 OS=Homo sapiens OX=9606 GN=SIAH1 PE=1 SV=2
Cluster-5599.9026_TRINITY_DN35352_c0_g1_i16_1_1-3556	E3 ubiquitin-protein ligase TRIM33 OS=Danio rerio OX=7955 GN=trim33 PE=2 SV=1
Cluster-5599.18772_SCL3Contig1178_1_1-765	E3 ubiquitin-protein ligase TRIM33 OS=Xenopus laevis OX=8355 GN=trim33 PE=1 SV=1
Cluster-5599.20764_SCL30Contig701_1_1-2780	E3 ubiquitin-protein ligase TRIM56 OS=Homo sapiens OX=9606 GN=TRIM56 PE=1 SV=3
Cluster-8890.0_CL4311Contig1_1_1-5026	E3 ubiquitin-protein ligase TTC3 OS=Mus musculus OX=10090 GN=Ttc3 PE=1 SV=2
Cluster-8890.2_CL99017Contig1_1_1-1309	E3 ubiquitin-protein ligase TTC3 OS=Mus musculus OX=10090 GN=Ttc3 PE=1 SV=2
Cluster-8073.1_TRINITY_DN316524_c1_g2_i2_1_1-505	E3 ubiquitin-protein ligase UHRF1 OS=Xenopus laevis OX=8355 GN=uhrf1 PE=2 SV=1
Cluster-9243.3_CL44151Contig1_1_1-1028	E3 ubiquitin-protein ligase XIAP OS=Rattus norvegicus OX=10116 GN=Xiap PE=2 SV=1
Cluster-5599.24782_SCL5Contig4136_1_1-3432	EF-hand domain-containing protein OS=Strongylocentrotus purpuratus OX=7668 PE=4 SV=1
Cluster-5599.16522_SCL3Contig4970_1_1-2070	EGF-like domain-containing protein OS=Strongylocentrotus purpuratus OX=7668 PE=4 SV=1
Cluster-5599.4623_TRINITY_DN2273_c0_g2_i7_1_1-1580	EGF-like domain-containing protein OS=Strongylocentrotus purpuratus OX=7668 PE=4 SV=1
Cluster-5599.9768_SCL8Contig425_1_1-4964	Endonuclease OS=Littorina saxatilis OX=31220 GN=V1264_011443 PE=4 SV=1
Cluster-5599.10203_TRINITY_DN8147_c1_g2_i1_1_1-938	Endonuclease OS=Patiria miniata OX=46514 PE=4 SV=1
Cluster-5599.15823_CL52Contig12_1_1-3669	Endonuclease OS=Strongylocentrotus purpuratus OX=7668 PE=4 SV=1
Cluster-5599.12046_SCL22Contig1270_1_1-498	Endonuclease-reverse transcriptase OS=Elysia marginata OX=1093978 GN=ElyMa_003525100 PE=4 SV=1
Cluster-5599.12872_SCL7Contig1315_1_1-2807	Endonuclease/exonuclease/phosphatase domain-containing protein OS=Holothuria leucospilota OX=206669 GN=HOLleu_00154 PE=4 SV=1
Cluster-5599.15327_SCL131Contig1_1_1-3332	Endonuclease/exonuclease/phosphatase domain-containing protein OS=Holothuria leucospilota OX=206669 GN=HOLleu_10463 PE=4 SV=1
Cluster-5599.9068_SCL3Contig3051_1_1-2870	Endoribonuclease YbeY OS=Homo sapiens OX=9606 GN=YBEY PE=1 SV=2
Cluster-5599.12291_CL28757Contig1_1_1-1243	Enoyl reductase (ER) domain-containing protein OS=Strongylocentrotus purpuratus OX=7668 PE=4 SV=1
Cluster-5599.9614_SCL14Contig961_1_1-2372	Enoyl-
Cluster-10411.0_CL1795Contig3_1_1-3310	Ensconsin OS=Strongylocentrotus purpuratus OX=7668 PE=3 SV=1
Cluster-10411.1_CL1795Contig1_1_1-1832	Ensconsin OS=Strongylocentrotus purpuratus OX=7668 PE=3 SV=1
Cluster-5599.8109_SCL1Contig6401_1_1-4963	Epidermal growth factor receptor substrate 15-like 1 OS=Homo sapiens OX=9606 GN=EPS15L1 PE=1 SV=1
Cluster-5599.6704_SCL3Contig1636_1_1-3359	Epsilon-sarcoglycan OS=Bos taurus OX=9913 GN=SGCE PE=2 SV=3
Cluster-5599.15104_CL10162Contig2_1_1-9206	Ergothioneine biosynthesis protein 1 OS=Neurospora crassa (strain ATCC 24698 / 74-OR23-1A / CBS 708.71 / DSM 1257 / FGSC 987) OX=367110 GN=egt-1 PE=1 SV=3
Cluster-5599.25966_SCL8Contig1085_1_1-2977	ESF1 homolog OS=Rattus norvegicus OX=10116 GN=Esf1 PE=1 SV=1
Cluster-5599.22669_SCL19Contig958_1_1-1170	Esterase OVCA2 OS=Xenopus tropicalis OX=8364 GN=ovca2 PE=2 SV=2
Cluster-6047.0_SCL13Contig386_1_1-2288	Eukaryotic translation initiation factor 2 subunit 2 OS=Homo sapiens OX=9606 GN=EIF2S2 PE=1 SV=2
Cluster-11052.0_CL8782Contig1_1_1-3838	Eukaryotic translation initiation factor 3 subunit F OS=Homo sapiens OX=9606 GN=EIF3F PE=1 SV=1
Cluster-5599.1346_CL2491Contig1_1_1-1808	Eukaryotic translation initiation factor 3 subunit J-A OS=Danio rerio OX=7955 GN=eif3ja PE=1 SV=1
Cluster-9806.0_CL2406Contig2_1_1-5578	Eukaryotic translation initiation factor 4 gamma 2 OS=Mus musculus OX=10090 GN=Eif4g2 PE=1 SV=2
Cluster-5599.1183_CL115595Contig1_1_1-5230	Eukaryotic translation initiation factor 4H OS=Bos taurus OX=9913 GN=EIF4H PE=2 SV=1
Cluster-5599.21565_SCL10Contig1533_1_1-4576	Eukaryotic translation initiation factor 5B OS=Homo sapiens OX=9606 GN=EIF5B PE=1 SV=4
Cluster-5599.12738_CL68099Contig1_1_1-1170	Exosome complex component CSL4 OS=Homo sapiens OX=9606 GN=EXOSC1 PE=1 SV=1
Cluster-5599.7954_SCL8Contig1697_1_1-2077	Extracellular serine proteinase OS=Thermus sp. (strain Rt41A) OX=32063 PE=1 SV=3
Cluster-7651.1_SCL368Contig1_1_1-2051	Extracellular serine proteinase OS=Thermus sp. (strain Rt41A) OX=32063 PE=1 SV=3
Cluster-5599.21894_SCL7Contig430_1_1-2883	FACT complex subunit SSRP1 OS=Gallus gallus OX=9031 GN=SSRP1 PE=2 SV=2
Cluster-5599.1276_SCL20Contig35_1_1-2560	Fas-binding factor 1 C-terminal domain-containing protein OS=Strongylocentrotus purpuratus OX=7668 PE=4 SV=1
Cluster-7775.0_CL3257Contig2_1_1-5512	Fermitin family homolog 2 OS=Homo sapiens OX=9606 GN=FERMT2 PE=1 SV=1
Cluster-5599.27059_TRINITY_DN32490_c1_g1_i8_1_1-3473	FH1/FH2 domain-containing protein 3 OS=Strongylocentrotus purpuratus OX=7668 PE=4 SV=1
Cluster-5599.15573_SCL7Contig2554_1_1-2665	Fibrinogen C domain-containing protein 1-B OS=Xenopus laevis OX=8355 GN=fibcd1-b PE=2 SV=1
Cluster-5599.19507_TRINITY_DN4873_c1_g1_i8_1_1-634	Fibrinogen C-terminal domain-containing protein OS=Strongylocentrotus purpuratus OX=7668 PE=4 SV=1
Cluster-5599.27315_CL5442Contig2_1_1-3408	Fibroblast growth factor receptor 4 OS=Homo sapiens OX=9606 GN=FGFR4 PE=1 SV=2
Cluster-5599.15507_SCL1Contig1602_1_1-4678	Fibronectin (Fragment) OS=Pleurodeles waltl OX=8319 PE=2 SV=1
Cluster-9145.0_CL12002Contig1_1_1-3323	Fibronectin OS=Bos taurus OX=9913 GN=FN1 PE=1 SV=4
Cluster-5599.12850_SCL23Contig623_1_1-1750	Fibronectin type 3 and ankyrin repeat domains 1 protein OS=Mus musculus OX=10090 GN=Fank1 PE=1 SV=1
Cluster-5449.0_TRINITY_DN19529_c0_g1_i9_1_1-5774	Fibronectin type-III domain-containing protein OS=Strongylocentrotus purpuratus OX=7668 PE=4 SV=1
Cluster-5599.6480_SCL13Contig1920_1_1-1132	Fibronectin type-III domain-containing protein OS=Strongylocentrotus purpuratus OX=7668 PE=4 SV=1
Cluster-5599.21792_TRINITY_DN171141_c0_g2_i7_1_1-2269	Fimbriae recombinase OS=Elysia marginata OX=1093978 GN=ElyMa_001320200 PE=4 SV=1
Cluster-5599.923_TRINITY_DN20246_c0_g1_i4_1_1-387	FK506-binding protein 15 OS=Homo sapiens OX=9606 GN=FKBP15 PE=1 SV=2
Cluster-5599.922_CL5068Contig1_1_1-4346	FK506-binding protein 15 OS=Mus musculus OX=10090 GN=Fkbp15 PE=1 SV=2
Cluster-5599.11651_TRINITY_DN14421_c0_g1_i4_1_1-716	FK506-binding protein 5-like isoform X1 n=4 Tax=Lytechinus pictus TaxID=7653 RepID=UPI0030B9D04C
Cluster-5599.10595_SCL2Contig4939_1_1-3143	Flagellar FliJ protein OS=Strongylocentrotus purpuratus OX=7668 PE=1 SV=1
Cluster-5599.22412_TRINITY_DN30711_c0_g1_i1_1_1-1154	Flavin-containing monooxygenase 3 OS=Canis lupus familiaris OX=9615 GN=FMO3 PE=2 SV=3
Cluster-5599.8194_CL3226Contig3_1_1-2990	Flavin-containing monooxygenase 5 OS=Cavia porcellus OX=10141 GN=FMO5 PE=1 SV=2
Cluster-5599.3031_SCL27Contig537_1_1-1657	Folliculin OS=Bos taurus OX=9913 GN=FLCN PE=2 SV=1
Cluster-8244.0_TRINITY_DN30236_c0_g1_i7_1_1-6161	Forkhead-associated domain-containing protein 1 OS=Homo sapiens OX=9606 GN=FHAD1 PE=1 SV=2
Cluster-10140.1_TRINITY_DN3619_c0_g1_i6_1_1-4379	Formimidoyltransferase-cyclodeaminase OS=Homo sapiens OX=9606 GN=FTCD PE=1 SV=2
Cluster-5599.26541_SCL1Contig3945_1_1-2915	Formin-binding protein 4 OS=Homo sapiens OX=9606 GN=FNBP4 PE=1 SV=3
Cluster-5599.1029_CL2080Contig1_1_1-3073	FYN-binding protein 1 OS=Rattus norvegicus OX=10116 GN=Fyb1 PE=1 SV=2
Cluster-5599.1030_TRINITY_DN132399_c0_g1_i1_1_1-327	FYN-binding protein 1 OS=Rattus norvegicus OX=10116 GN=Fyb1 PE=1 SV=2
Cluster-5599.719_CL630Contig4_1_1-8882	FYVE, RhoGEF and PH domain-containing protein 4 OS=Mus musculus OX=10090 GN=Fgd4 PE=1 SV=1
Cluster-5599.14319_SCL5Contig2477_1_1-1156	G patch domain-containing protein 11 OS=Bos taurus OX=9913 GN=GPATCH11 PE=2 SV=2
Cluster-5599.16973_SCL12Contig981_1_1-1952	G patch domain-containing protein 4 OS=Xenopus laevis OX=8355 GN=gpatch4 PE=2 SV=1
Cluster-4679.0_TRINITY_DN175191_c0_g1_i1_1_1-793	G-protein coupled receptors family 1 profile domain-containing protein OS=Strongylocentrotus purpuratus OX=7668 PE=4 SV=1
Cluster-6066.1_SCL19Contig58_1_1-2056	G-protein coupled receptors family 1 profile domain-containing protein OS=Strongylocentrotus purpuratus OX=7668 PE=4 SV=1
Cluster-5599.11762_TRINITY_DN585931_c0_g1_i2_1_1-581	G-protein coupled receptors family 2 profile 2 domain-containing protein OS=Strongylocentrotus purpuratus OX=7668 PE=4 SV=1
Cluster-5599.18393_SCL8Contig3071_1_1-2458	Gag protein OS=Strongylocentrotus purpuratus OX=7668 PE=4 SV=1
Cluster-5599.27985_CL70477Contig1_1_1-1042	Galectin-3-binding protein A OS=Danio rerio OX=7955 GN=lgals3bpa PE=2 SV=1
Cluster-5599.26350_CL727Contig2_1_1-2044	General transcription factor 3C polypeptide 5 OS=Mus musculus OX=10090 GN=Gtf3c5 PE=2 SV=2
Cluster-5599.16344_SCL8Contig391_1_1-1389	Gephyrin OS=Gallus gallus OX=9031 GN=GPHN PE=1 SV=1
Cluster-5599.7335_SCL20Contig105_1_1-1982	Glutathione S-transferase 1 OS=Ascaris suum OX=6253 GN=GST1 PE=1 SV=3
Cluster-5599.7337_SCL20Contig1094_1_1-2101	Glutathione S-transferase 1 OS=Ascaris suum OX=6253 GN=GST1 PE=1 SV=3
Cluster-5599.11648_TRINITY_DN2230_c0_g1_i3_1_1-1115	Glycoprotein 3-alpha-L-fucosyltransferase A OS=Drosophila melanogaster OX=7227 GN=FucTA PE=1 SV=2
Cluster-5599.15091_SCL11Contig2508_1_1-3552	Glycoprotein 3-alpha-L-fucosyltransferase A OS=Drosophila melanogaster OX=7227 GN=FucTA PE=1 SV=2
Cluster-5599.20196_SCL8Contig484_1_1-2137	Glycoprotein 3-alpha-L-fucosyltransferase A OS=Drosophila melanogaster OX=7227 GN=FucTA PE=1 SV=2
Cluster-5599.14339_SCL2Contig5098_1_1-3772	GMP synthase
Cluster-5599.8913_SCL13Contig2862_1_1-3375	Golgi pH regulator OS=Mus musculus OX=10090 GN=Gpr89 PE=1 SV=2
Cluster-5599.24101_SCL16Contig1577_1_1-1227	Golgi resident protein GCP60 OS=Mus musculus OX=10090 GN=Acbd3 PE=1 SV=3
Cluster-5599.13679_SCL11Contig1720_1_1-2935	Golgin subfamily B member 1-like OS=Strongylocentrotus purpuratus OX=7668 PE=4 SV=1
Cluster-5599.14756_SCL11Contig1721_1_1-13763	Golgin subfamily B member 1-like OS=Strongylocentrotus purpuratus OX=7668 PE=4 SV=1
Cluster-5599.21460_CL7220Contig1_1_1-2660	GPR180/TMEM145 transmembrane domain-containing protein OS=Strongylocentrotus purpuratus OX=7668 PE=4 SV=1
Cluster-5599.5289_TRINITY_DN10754_c0_g1_i8_1_1-1408	GSK3B-interacting protein OS=Mus musculus OX=10090 GN=Gskip PE=2 SV=1
Cluster-5599.5129_TRINITY_DN23000_c2_g1_i1_1_1-7111	Guanine nucleotide-binding protein G(I)/G(S)/G(T) subunit beta-1 OS=Homarus americanus OX=6706 GN=GBETA1 PE=2 SV=1
Cluster-5599.9560_SCL13Contig1509_1_1-8263	Guanine nucleotide-binding protein subunit alpha-11 OS=Bos taurus OX=9913 GN=GNA11 PE=2 SV=2
Cluster-5599.22196_CL100005Contig1_1_1-962	Gypsy retrotransposon integrase-like protein 1 OS=Strongylocentrotus purpuratus OX=7668 PE=4 SV=1
Cluster-5599.18397_SCL10Contig1969_1_1-1926	H/ACA ribonucleoprotein complex subunit DKC1 OS=Danio rerio OX=7955 GN=dkc1 PE=2 SV=1
Cluster-5599.18398_TRINITY_DN36955_c0_g1_i8_1_1-1468	H/ACA ribonucleoprotein complex subunit DKC1 OS=Gallus gallus OX=9031 GN=DKC1 PE=2 SV=1
Cluster-5599.27812_SCL10Contig1007_1_1-2697	HAT C-terminal dimerisation domain-containing protein OS=Strongylocentrotus purpuratus OX=7668 PE=4 SV=1
Cluster-5599.12442_SCL12Contig1498_1_1-3739	HECT-type E3 ubiquitin transferase OS=Pinctada imbricata OX=66713 GN=FSP39_024283 PE=4 SV=1
Cluster-5599.19209_CL5966Contig2_1_1-1491	Heme-binding protein 2 OS=Homo sapiens OX=9606 GN=HEBP2 PE=1 SV=1
Cluster-5599.27313_CL2213Contig1_1_1-2366	Hemicentin-1 OS=Homo sapiens OX=9606 GN=HMCN1 PE=1 SV=2
Cluster-5599.18554_TRINITY_DN28304_c0_g1_i12_1_1-2604	Hemicentin-1 OS=Mus musculus OX=10090 GN=Hmcn1 PE=1 SV=1
Cluster-5599.28859_TRINITY_DN41565_c1_g1_i1_1_1-2584	Heparan sulfate glucosamine 3-O-sulfotransferase 2 OS=Homo sapiens OX=9606 GN=HS3ST2 PE=1 SV=1
Cluster-5599.27612_SCL2Contig2357_1_1-4783	Heparan sulfate glucosamine 3-O-sulfotransferase 3B1 OS=Mus musculus OX=10090 GN=Hs3st3b1 PE=2 SV=2
Cluster-5599.14758_SCL13Contig2729_1_1-2944	Hepatoma-derived growth factor-related protein 3 OS=Homo sapiens OX=9606 GN=HDGFL3 PE=1 SV=1
Cluster-5599.14760_SCL13Contig2730_1_1-806	Hepatoma-derived growth factor-related protein 3 OS=Homo sapiens OX=9606 GN=HDGFL3 PE=1 SV=1
Cluster-5599.13406_TRINITY_DN11415_c0_g3_i4_1_1-3930	Heterogeneous nuclear ribonucleoprotein A1 OS=Bos taurus OX=9913 GN=HNRNPA1 PE=1 SV=2
Cluster-5599.2237_SCL3Contig4986_1_1-3399	Heterogeneous nuclear ribonucleoprotein A3 OS=Homo sapiens OX=9606 GN=HNRNPA3 PE=1 SV=2
Cluster-5599.16539_SCL102Contig1_1_1-2384	Heterogeneous nuclear ribonucleoprotein D-like OS=Gallus gallus OX=9031 GN=HNRNPDL PE=2 SV=1
Cluster-7369.1_TRINITY_DN7207_c0_g1_i5_1_1-4444	Heterogeneous nuclear ribonucleoprotein R OS=Homo sapiens OX=9606 GN=HNRNPR PE=1 SV=1
Cluster-5599.7490_CL6411Contig2_1_1-571	High affinity cationic amino acid transporter 1 OS=Mus musculus OX=10090 GN=Slc7a1 PE=1 SV=1
Cluster-5599.10555_SCL11Contig1569_1_1-2538	High affinity choline transporter 1 OS=Homo sapiens OX=9606 GN=SLC5A7 PE=1 SV=1
Cluster-5599.9115_TRINITY_DN31901_c0_g1_i3_1_1-1035	High affinity choline transporter 1 OS=Homo sapiens OX=9606 GN=SLC5A7 PE=1 SV=1
Cluster-5599.2590_CL15752Contig2_1_1-1560	Histamine N-methyltransferase OS=Tetraodon nigroviridis OX=99883 GN=hnmt PE=3 SV=1
Cluster-9127.0_CL106377Contig1_1_1-2367	Histone acetyltransferase KAT8 OS=Mus musculus OX=10090 GN=Kat8 PE=1 SV=1
Cluster-5599.9919_SCL7Contig4043_1_1-1345	Histone deacetylase 1 OS=Strongylocentrotus purpuratus OX=7668 GN=HDAC1 PE=2 SV=1
Cluster-5599.10422_CL10339Contig1_1_1-2647	Histone deacetylase 11 OS=Macaca fascicularis OX=9541 GN=HDAC11 PE=2 SV=2
Cluster-7936.1_TRINITY_DN16977_c0_g1_i8_1_1-1042	Histone H2A.v OS=Drosophila melanogaster OX=7227 GN=His2Av PE=1 SV=2
Cluster-5599.23066_SCL3Contig6147_1_1-1232	Histone H3, embryonic OS=Dermasterias imbricata OX=7590 PE=2 SV=2
Cluster-5599.14864_SCL35Contig581_1_1-2681	Histone PARylation factor 1 OS=Homo sapiens OX=9606 GN=HPF1 PE=1 SV=2
Cluster-7870.0_CL1372Contig2_1_1-4695	Histone-lysine N-methyltransferase ASH1L OS=Homo sapiens OX=9606 GN=ASH1L PE=1 SV=2
Cluster-6455.0_SCL2912Contig1_1_1-4551	histone-lysine N-methyltransferase MECOM-like n=1 Tax=Lytechinus variegatus TaxID=7654 RepID=UPI001BB0F371
Cluster-6929.0_SCL17Contig1267_1_1-1190	HMG box domain-containing protein OS=Strongylocentrotus purpuratus OX=7668 PE=4 SV=1
Cluster-5599.24915_TRINITY_DN12197_c0_g2_i2_1_1-1336	Homeobox domain-containing protein OS=Strongylocentrotus purpuratus OX=7668 PE=4 SV=1
Cluster-5599.8787_TRINITY_DN37287_c2_g1_i13_1_1-2879	Homeobox protein HB4 (Fragment) OS=Tripneustes gratilla OX=7673 PE=3 SV=1
Cluster-4669.0_TRINITY_DN86078_c0_g1_i3_1_1-2714	Homeobox protein Hmx (Fragment) OS=Strongylocentrotus purpuratus OX=7668 GN=HMX PE=2 SV=1
Cluster-5599.6679_CL25629Contig1_1_1-4456	HTH CENPB-type domain-containing protein OS=Strongylocentrotus purpuratus OX=7668 PE=4 SV=1
Cluster-5599.27203_TRINITY_DN8888_c0_g1_i2_1_1-713	Hyalin OS=Strongylocentrotus purpuratus OX=7668 PE=4 SV=1
Cluster-5599.24489_SCL12Contig2829_1_1-1586	Hypp3518 protein OS=Branchiostoma lanceolatum OX=7740 GN=Hypp3518 PE=4 SV=1
Cluster-5599.12952_SCL18Contig1147_1_1-1984	Hypp3906 protein OS=Branchiostoma lanceolatum OX=7740 GN=Hypp3906 PE=4 SV=1
Cluster-5599.9684_CL6066Contig2_1_1-1497	Hypp5726 protein OS=Branchiostoma lanceolatum OX=7740 GN=Hypp5726 PE=4 SV=1
Cluster-5599.10145_SCL16Contig1439_1_1-3154	Ig-like domain-containing protein OS=Strongylocentrotus purpuratus OX=7668 PE=4 SV=1
Cluster-5599.7263_CL28676Contig2_1_1-1638	Immunoglobulin domain-containing protein OS=Strongylocentrotus purpuratus OX=7668 PE=4 SV=1
Cluster-7917.0_CL6458Contig1_1_1-10527	Importin subunit alpha-8 OS=Arabidopsis thaliana OX=3702 GN=IMPA8 PE=3 SV=1
Cluster-7095.0_SCL2Contig3487_1_1-3448	Importin subunit beta-1 OS=Mus musculus OX=10090 GN=Kpnb1 PE=1 SV=2
Cluster-7862.0_CL5991Contig1_1_1-1454	INO80 complex subunit C OS=Homo sapiens OX=9606 GN=INO80C PE=1 SV=1
Cluster-5599.16545_CL2263Contig3_1_1-2174	INO80 complex subunit E OS=Bos taurus OX=9913 GN=INO80E PE=2 SV=1
Cluster-5599.3979_TRINITY_DN248935_c0_g1_i10_1_1-4103	Insulin gene enhancer protein ISL-1 OS=Gallus gallus OX=9031 GN=ISL1 PE=1 SV=1
Cluster-5599.11339_SCL5Contig2614_1_1-764	Insulin-induced gene 2 protein OS=Oreochromis aureus OX=47969 PE=3 SV=1
Cluster-5599.27485_TRINITY_DN238119_c0_g2_i1_1_1-1698	Insulin-like domain-containing protein OS=Strongylocentrotus purpuratus OX=7668 PE=3 SV=1
Cluster-9981.2_TRINITY_DN30838_c1_g1_i9_1_1-7994	Insulin-like growth factor 2 mRNA-binding protein 3 OS=Gallus gallus OX=9031 GN=IGF2BP3 PE=2 SV=1
Cluster-5599.15657_CL9064Contig1_1_1-2532	Integrase catalytic domain-containing protein OS=Holothuria leucospilota OX=206669 GN=HOLleu_43027 PE=4 SV=1
Cluster-5599.13140_TRINITY_DN29924_c0_g1_i4_1_1-7627	Integrase catalytic domain-containing protein OS=Strongylocentrotus purpuratus OX=7668 PE=4 SV=1
Cluster-5599.21200_SCL11Contig75_1_1-7261	Integrase catalytic domain-containing protein OS=Strongylocentrotus purpuratus OX=7668 PE=4 SV=1
Cluster-5599.23530_CL4660Contig1_1_1-2410	Integrase zinc-binding domain-containing protein OS=Strongylocentrotus purpuratus OX=7668 PE=4 SV=1
Cluster-5599.19981_CL81Contig10_1_1-3215	Integrase zinc-binding domain-containing protein OS=Strongylocentrotus purpuratus OX=7668 PE=4 SV=1
Cluster-5599.23531_CL4660Contig2_1_1-2631	Integrase zinc-binding domain-containing protein OS=Strongylocentrotus purpuratus OX=7668 PE=4 SV=1
Cluster-6825.0_TRINITY_DN1625_c0_g1_i11_1_1-2802	Integrator complex subunit 14 OS=Homo sapiens OX=9606 GN=INTS14 PE=1 SV=2
Cluster-7507.0_CL3918Contig1_1_1-1918	Intraflagellar transport protein 172 homolog OS=Danio rerio OX=7955 GN=ift172 PE=2 SV=1
Cluster-5599.8885_TRINITY_DN315_c0_g1_i3_1_1-1429	Isochorismatase domain-containing protein 1 OS=Danio rerio OX=7955 GN=isoc1 PE=2 SV=1
Cluster-5637.0_CL7411Contig1_1_1-7759	Janus kinase and microtubule-interacting protein 1 OS=Homo sapiens OX=9606 GN=JAKMIP1 PE=1 SV=1
Cluster-5599.6682_TRINITY_DN3410_c0_g1_i9_1_1-6325	Kin of IRRE-like protein 2 OS=Homo sapiens OX=9606 GN=KIRREL2 PE=1 SV=3
Cluster-274.1_TRINITY_DN2796_c0_g1_i2_1_1-4383	Kin of IRRE-like protein 2 OS=Mus musculus OX=10090 GN=Kirrel2 PE=1 SV=1
Cluster-10480.1_CL35152Contig1_1_1-1084	Kinesin motor domain-containing protein OS=Strongylocentrotus purpuratus OX=7668 PE=3 SV=1
Cluster-10606.2_CL837Contig4_1_1-1200	Kinesin-associated protein 3 OS=Strongylocentrotus purpuratus OX=7668 GN=KAP115 PE=1 SV=1
Cluster-5599.14906_TRINITY_DN31339_c0_g1_i2_1_1-972	Kinesin-like protein KIF28 OS=Mus musculus OX=10090 GN=Kif28p PE=3 SV=1
Cluster-5599.26872_TRINITY_DN20104_c0_g2_i14_1_1-2592	L-galactose dehydrogenase OS=Arabidopsis thaliana OX=3702 GN=LGALDH PE=1 SV=1
Cluster-6833.2_TRINITY_DN1857_c0_g1_i6_1_1-3058	L-rhamnose-binding lectin ELEL-1 OS=Echinometra lucunter OX=105361 PE=1 SV=1
Cluster-5599.13949_TRINITY_DN57781_c0_g1_i1_1_1-2514	La-related protein 7 OS=Homo sapiens OX=9606 GN=LARP7 PE=1 SV=1
Cluster-5599.7687_SCL3Contig5048_1_1-3564	Lactadherin OS=Homo sapiens OX=9606 GN=MFGE8 PE=1 SV=3
Cluster-5599.14_SCL40Contig81_1_1-4556	Lactadherin OS=Mus musculus OX=10090 GN=Mfge8 PE=1 SV=3
Cluster-8789.0_SCL193Contig1_1_1-1320	Lactoylglutathione lyase OS=Mus musculus OX=10090 GN=Glo1 PE=1 SV=3
Cluster-5599.8146_SCL24Contig375_1_1-3957	Lanosterol 14-alpha demethylase OS=Bos taurus OX=9913 GN=CYP51A1 PE=2 SV=1
Cluster-5599.8147_SCL24Contig376_1_1-4047	Lanosterol 14-alpha demethylase OS=Bos taurus OX=9913 GN=CYP51A1 PE=2 SV=1
Cluster-5599.27677_SCL3Contig6640_1_1-6049	Large neutral amino acids transporter small subunit 2 OS=Homo sapiens OX=9606 GN=SLC7A8 PE=1 SV=1
Cluster-8003.0_CL5560Contig2_1_1-2239	Large ribosomal subunit protein mL46 OS=Rattus norvegicus OX=10116 GN=Mrpl46 PE=2 SV=1
Cluster-5599.19609_TRINITY_DN1729_c9_g1_i5_1_1-1133	Large ribosomal subunit protein mL55 OS=Drosophila melanogaster OX=7227 GN=mRpL55 PE=1 SV=1
Cluster-5599.4965_CL13925Contig2_1_1-2563	Large ribosomal subunit protein mL64 OS=Mus musculus OX=10090 GN=Gadd45gip1 PE=1 SV=1
Cluster-5599.6431_CL66743Contig1_1_1-538	Large ribosomal subunit protein uL13 (Fragment) OS=Sus scrofa OX=9823 GN=RPL13A PE=2 SV=2
Cluster-7494.0_SCL1Contig7878_1_1-1954	Lathosterol oxidase OS=Homo sapiens OX=9606 GN=SC5D PE=1 SV=2
Cluster-5599.14759_TRINITY_DN18911_c0_g1_i5_1_1-1027	Lens epithelium-derived growth factor integrase-binding domain-containing protein OS=Strongylocentrotus purpuratus OX=7668 PE=4 SV=1
Cluster-5599.20050_CL873Contig2_1_1-5530	Leucine-rich repeat and IQ domain-containing protein 1 OS=Strongylocentrotus purpuratus OX=7668 PE=4 SV=1
Cluster-5599.18862_SCL19Contig231_1_1-2955	Leucine-rich repeat-containing protein 42 OS=Xenopus laevis OX=8355 GN=lrrc42 PE=2 SV=2
Cluster-5599.1664_CL200Contig7_1_1-3830	Leucine-rich repeat-containing protein 43 OS=Homo sapiens OX=9606 GN=LRRC43 PE=1 SV=2
Cluster-5599.27379_SCL6Contig3056_1_1-2736	Leucine-rich repeat-containing protein 69 OS=Strongylocentrotus purpuratus OX=7668 PE=4 SV=1
Cluster-5599.13432_SCL3Contig4798_1_1-1501	LINE-1 retrotransposable element ORF2 protein OS=Homo sapiens OX=9606 PE=1 SV=1
Cluster-5599.14716_TRINITY_DN40383_c0_g1_i2_1_1-1025	LINE-1 retrotransposable element ORF2 protein OS=Homo sapiens OX=9606 PE=1 SV=1
Cluster-5599.26314_SCL25Contig940_1_1-5724	LINE-1 retrotransposable element ORF2 protein OS=Homo sapiens OX=9606 PE=1 SV=1
Cluster-5599.19915_SCL11Contig137_1_1-3012	LINE-1 retrotransposable element ORF2 protein OS=Mus musculus OX=10090 GN=Pol PE=1 SV=2
Cluster-9863.1_SCL2Contig4789_1_1-6066	LINE-1 retrotransposable element ORF2 protein OS=Mus musculus OX=10090 GN=Pol PE=1 SV=2
Cluster-5599.13903_SCL37Contig159_1_1-1723	LINE-1 reverse transcriptase homolog OS=Nycticebus coucang OX=9470 PE=4 SV=1
Cluster-5599.13906_TRINITY_DN12670_c0_g1_i8_1_1-1761	LINE-1 reverse transcriptase homolog OS=Nycticebus coucang OX=9470 PE=4 SV=1
Cluster-5599.15550_TRINITY_DN6407_c1_g1_i8_1_1-3076	LINE-1 reverse transcriptase homolog OS=Nycticebus coucang OX=9470 PE=4 SV=1
Cluster-5599.3004_CL4494Contig1_1_1-3699	Lipoxygenase homology domain-containing protein 1 OS=Mus musculus OX=10090 GN=Loxhd1 PE=2 SV=1
Cluster-5599.4415_CL13796Contig2_1_1-914	Lipoxygenase homology domain-containing protein 1 OS=Mus musculus OX=10090 GN=Loxhd1 PE=2 SV=1
Cluster-9145.1_TRINITY_DN3665_c0_g1_i8_1_1-1084	Lipoxygenase-likey domain-containing protein 1 OS=Holothuria leucospilota OX=206669 GN=HOLleu_22859 PE=4 SV=1
Cluster-5599.20401_CL97938Contig1_1_1-3381	Long-chain-fatty-acid--CoA ligase 5 OS=Homo sapiens OX=9606 GN=ACSL5 PE=1 SV=1
Cluster-5599.1241_CL34439Contig1_1_1-2236	low-density lipoprotein receptor-related protein 1B-like isoform X1
Cluster-7942.0_SCL1787Contig1_1_1-1869	LRRCT domain-containing protein OS=Strongylocentrotus purpuratus OX=7668 PE=4 SV=1
Cluster-9208.0_CL523Contig2_1_1-3763	Luc7-like protein 3 OS=Bos taurus OX=9913 GN=LUC7L3 PE=2 SV=1
Cluster-9208.1_CL523Contig3_1_1-2907	Luc7-like protein 3 OS=Bos taurus OX=9913 GN=LUC7L3 PE=2 SV=1
Cluster-5599.14972_CL6778Contig2_1_1-3943	Lysine-specific demethylase 4C OS=Homo sapiens OX=9606 GN=KDM4C PE=1 SV=2
Cluster-7233.1_CL314Contig5_1_1-1786	Lysine-specific demethylase 8 OS=Salmo salar OX=8030 GN=kdm8 PE=2 SV=1
Cluster-7233.6_TRINITY_DN4356_c0_g1_i4_1_1-1709	Lysine-specific demethylase 8 OS=Salmo salar OX=8030 GN=kdm8 PE=2 SV=1
Cluster-5599.8627_TRINITY_DN7442_c0_g1_i13_1_1-3247	Lysosomal amino acid transporter 1 OS=Caenorhabditis elegans OX=6239 GN=laat-1 PE=1 SV=2
Cluster-5599.24819_TRINITY_DN3339_c0_g1_i1_1_1-2259	MACPF domain-containing protein OS=Strongylocentrotus purpuratus OX=7668 PE=4 SV=1
Cluster-5599.13325_SCL17Contig955_1_1-2820	Major facilitator superfamily (MFS) profile domain-containing protein OS=Strongylocentrotus purpuratus OX=7668 PE=3 SV=1
Cluster-5599.6579_SCL32Contig487_1_1-1136	Major facilitator superfamily (MFS) profile domain-containing protein OS=Strongylocentrotus purpuratus OX=7668 PE=4 SV=1
Cluster-5599.8258_SCL28Contig276_1_1-2496	Matrin-3 OS=Mus musculus OX=10090 GN=Matr3 PE=1 SV=1
Cluster-5599.10797_CL107110Contig1_1_1-2435	Matrin-type domain-containing protein OS=Strongylocentrotus purpuratus OX=7668 PE=4 SV=1
Cluster-5599.10799_TRINITY_DN10170_c0_g1_i6_1_1-3038	Matrin-type domain-containing protein OS=Strongylocentrotus purpuratus OX=7668 PE=4 SV=1
Cluster-5599.4483_SCL3Contig1454_1_1-2081	Matrix metalloproteinase-14 OS=Rattus norvegicus OX=10116 GN=Mmp14 PE=2 SV=2
Cluster-5599.24566_CL2648Contig1_1_1-5150	Mediator of RNA polymerase II transcription subunit 15 OS=Danio rerio OX=7955 GN=med15 PE=2 SV=1
Cluster-5599.1335_TRINITY_DN6597_c0_g1_i14_1_1-700	Mediator of RNA polymerase II transcription subunit 16 OS=Xenopus tropicalis OX=8364 GN=med16 PE=2 SV=1
Cluster-5599.12172_SCL1Contig2155_1_1-2306	meiosis inhibitor protein 1-like n=1 Tax=Lytechinus pictus TaxID=7653 RepID=UPI0030BA1DB4
Cluster-10511.0_CL12972Contig1_1_1-2764	Melanopsin OS=Felis catus OX=9685 GN=OPN4 PE=2 SV=1
Cluster-5599.7743_SCL37Contig4_1_1-1075	Metallo-beta-lactamase domain-containing protein 1 OS=Xenopus laevis OX=8355 GN=mblac1 PE=2 SV=2
Cluster-5599.5143_CL899Contig3_1_1-2202	Metallophosphoesterase 1 OS=Rattus norvegicus OX=10116 GN=Mppe1 PE=2 SV=1
Cluster-5599.9897_SCL4Contig866_1_1-6223	Metaxin-1 OS=Macaca fascicularis OX=9541 GN=MTX1 PE=2 SV=1
Cluster-5599.6469_SCL11Contig1023_1_1-1542	Methionine aminopeptidase 2 OS=Mus musculus OX=10090 GN=Metap2 PE=1 SV=1
Cluster-5599.27170_TRINITY_DN25384_c1_g1_i1_1_1-673	Methionine aminopeptidase 2 OS=Strongylocentrotus purpuratus OX=7668 PE=3 SV=1
Cluster-5599.15934_SCL17Contig1496_1_1-3205	methylated diphthine methylhydrolase OS=Strongylocentrotus purpuratus OX=7668 PE=3 SV=1
Cluster-5599.14244_TRINITY_DN4534_c0_g1_i6_1_1-1479	MFS-type transporter SLC18B1 OS=Homo sapiens OX=9606 GN=SLC18B1 PE=1 SV=1
Cluster-5599.8735_SCL21Contig973_1_1-3424	MFS-type transporter SLC18B1 OS=Rattus norvegicus OX=10116 GN=Slc18b1 PE=1 SV=3
Cluster-5599.17116_TRINITY_DN2937_c0_g1_i10_1_1-1908	MICOS complex subunit MIC13 OS=Strongylocentrotus purpuratus OX=7668 PE=3 SV=1
Cluster-5599.6195_TRINITY_DN259129_c0_g1_i6_1_1-486	Midasin OS=Homo sapiens OX=9606 GN=MDN1 PE=1 SV=2
Cluster-5795.0_SCL12Contig121_1_1-4217	Mitochondrial inner membrane m-AAA protease component paraplegin OS=Homo sapiens OX=9606 GN=SPG7 PE=1 SV=2
Cluster-5599.9437_SCL14Contig2174_1_1-4340	Mitochondrial inner membrane protein OXA1L OS=Mus musculus OX=10090 GN=Oxa1l PE=1 SV=1
Cluster-5599.12993_TRINITY_DN11921_c0_g1_i7_1_1-477	Mitotic apparatus protein p62 OS=Lytechinus pictus OX=7653 PE=2 SV=1
Cluster-5599.10384_SCL16Contig1589_1_1-3110	Monocarboxylate transporter 14 OS=Homo sapiens OX=9606 GN=SLC16A14 PE=1 SV=1
Cluster-5599.8643_SCL3Contig5784_1_1-2373	Monocarboxylate transporter 2 OS=Homo sapiens OX=9606 GN=SLC16A7 PE=1 SV=2
Cluster-5599.2619_SCL1Contig167_1_1-1894	Monocarboxylate transporter 6 OS=Mus musculus OX=10090 GN=Slc16a5 PE=3 SV=1
Cluster-5599.12960_TRINITY_DN24405_c0_g2_i1_1_1-613	Monocarboxylate transporter OS=Strongylocentrotus purpuratus OX=7668 PE=4 SV=1
Cluster-7576.0_SCL6Contig2587_1_1-1323	MOSC domain-containing protein OS=Strongylocentrotus purpuratus OX=7668 PE=4 SV=1
Cluster-7635.0_TRINITY_DN681563_c0_g1_i1_1_1-377	Msx2-interacting protein OS=Strongylocentrotus purpuratus OX=7668 PE=3 SV=1
Cluster-9227.1_TRINITY_DN360579_c1_g1_i1_1_1-461	Msx2-interacting protein OS=Strongylocentrotus purpuratus OX=7668 PE=3 SV=1
Cluster-5505.4_TRINITY_DN5670_c0_g1_i6_1_1-1020	Mucin-5B OS=Homo sapiens OX=9606 GN=MUC5B PE=1 SV=3
Cluster-5599.18536_SCL17Contig1363_1_1-1533	MULE transposase domain-containing protein OS=Strongylocentrotus purpuratus OX=7668 PE=4 SV=1
Cluster-10554.0_CL5503Contig1_1_1-6655	Multiple epidermal growth factor-like domains protein 10 OS=Homo sapiens OX=9606 GN=MEGF10 PE=1 SV=1
Cluster-9824.6_CL385Contig5_1_1-1177	Multiple myeloma tumor-associated protein 2 homolog OS=Bos taurus OX=9913 GN=MMTAG2 PE=2 SV=1
Cluster-5599.1988_CL6972Contig2_1_1-2073	Mutator-like transposase domain-containing protein OS=Mytilus galloprovincialis OX=29158 GN=MGAL_10B068619 PE=4 SV=1
Cluster-5599.20891_TRINITY_DN35112_c0_g1_i2_1_1-971	Mutator-like transposase domain-containing protein OS=Strongylocentrotus purpuratus OX=7668 PE=4 SV=1
Cluster-5599.20390_TRINITY_DN6210_c3_g1_i3_1_1-1075	myb/SANT-like DNA-binding domain-containing protein 4
Cluster-5599.2037_SCL1Contig5059_1_1-1337	Myb/SANT-like DNA-binding domain-containing protein OS=Strongylocentrotus purpuratus OX=7668 PE=4 SV=1
Cluster-5599.1051_TRINITY_DN12037_c0_g1_i12_1_1-8803	Myoferlin OS=Mus musculus OX=10090 GN=Myof PE=1 SV=2
Cluster-5599.25891_CL5741Contig2_1_1-2765	N-acetylated-alpha-linked acidic dipeptidase 2 OS=Homo sapiens OX=9606 GN=NAALAD2 PE=1 SV=1
Cluster-5599.11452_SCL10Contig3010_1_1-1096	NACHT domain-containing protein OS=Strongylocentrotus purpuratus OX=7668 PE=4 SV=1
Cluster-5599.1888_SCL13Contig1349_1_1-2405	NACHT domain-containing protein OS=Strongylocentrotus purpuratus OX=7668 PE=4 SV=1
Cluster-5599.19719_CL11469Contig1_1_1-2643	NACHT, LRR and PYD domains-containing protein 1 homolog OS=Danio rerio OX=7955 GN=nlrp1 PE=1 SV=1
Cluster-7561.1_TRINITY_DN17886_c1_g1_i3_1_1-929	NADH dehydrogenase
Cluster-5599.10338_SCL3Contig3693_1_1-11083	Nephrin OS=Homo sapiens OX=9606 GN=NPHS1 PE=1 SV=1
Cluster-10477.0_CL2650Contig2_1_1-1737	Nephrocystin-3 OS=Strongylocentrotus purpuratus OX=7668 PE=4 SV=1
Cluster-5599.26716_CL2700Contig2_1_1-3475	Netrin receptor UNC5 OS=Strongylocentrotus purpuratus OX=7668 PE=3 SV=1
Cluster-10672.7_TRINITY_DN11108_c0_g1_i8_1_1-1758	neuroblast differentiation-associated protein AHNAK-like isoform X1 n=48 Tax=Lytechinus variegatus TaxID=7654 RepID=UPI001BB2CD16
Cluster-10672.9_TRINITY_DN246394_c0_g1_i1_1_1-530	neuroblast differentiation-associated protein AHNAK-like n=1 Tax=Lytechinus pictus TaxID=7653 RepID=UPI0030B9DD86
Cluster-5599.7204_SCL3Contig2991_1_1-3331	Neuronal acetylcholine receptor subunit alpha-7 OS=Rattus norvegicus OX=10116 GN=Chrna7 PE=1 SV=2
Cluster-5599.26389_SCL1Contig1895_1_1-1620	Neuropilin and tolloid-like protein 1 OS=Mus musculus OX=10090 GN=Neto1 PE=1 SV=2
Cluster-5599.20872_TRINITY_DN34023_c0_g1_i1_1_1-1028	Neurotrypsin OS=Mus musculus OX=10090 GN=Prss12 PE=1 SV=1
Cluster-5599.622_TRINITY_DN39556_c0_g2_i1_1_1-2109	Neurotrypsin OS=Pongo pygmaeus OX=9600 GN=PRSS12 PE=3 SV=1
Cluster-5599.17264_SCL2Contig4360_1_1-7644	Neutral amino acid uniporter 4 OS=Homo sapiens OX=9606 GN=SLC36A4 PE=1 SV=1
Cluster-5599.8447_CL3178Contig1_1_1-8277	Nipped-B-like protein OS=Mus musculus OX=10090 GN=Nipbl PE=1 SV=1
Cluster-5599.11743_TRINITY_DN17386_c0_g2_i6_1_1-645	Nitric oxide synthase 1 OS=Strongylocentrotus purpuratus OX=7668 PE=3 SV=1
Cluster-6220.0_CL15429Contig1_1_1-1949	Noelin OS=Homo sapiens OX=9606 GN=OLFM1 PE=1 SV=4
Cluster-5599.10082_SCL26Contig733_1_1-2032	Noggin-2 OS=Danio rerio OX=7955 GN=nog2 PE=2 SV=1
Cluster-8702.0_TRINITY_DN16575_c0_g1_i8_1_1-3193	Notch-regulated ankyrin repeat-containing protein OS=Xenopus tropicalis OX=8364 GN=nrarp PE=3 SV=1
Cluster-5599.27488_SCL11Contig2784_1_1-8051	Nuclear exosome regulator NRDE2 OS=Mus musculus OX=10090 GN=Nrde2 PE=1 SV=3
Cluster-5599.16131_SCL20Contig1235_1_1-6019	Nuclear pore complex protein Nup160 OS=Homo sapiens OX=9606 GN=NUP160 PE=1 SV=3
Cluster-5599.784_CL2232Contig4_1_1-3328	Nuclear pore glycoprotein p62 OS=Homo sapiens OX=9606 GN=NUP62 PE=1 SV=3
Cluster-5599.464_TRINITY_DN38194_c0_g1_i3_1_1-906	Nuclear RNA export factor 1 OS=Strongylocentrotus purpuratus OX=7668 PE=3 SV=1
Cluster-5599.18387_TRINITY_DN19720_c0_g1_i5_1_1-2128	Nuclear speckle splicing regulatory protein 1 OS=Homo sapiens OX=9606 GN=NSRP1 PE=1 SV=1
Cluster-5599.11527_TRINITY_DN7825_c0_g1_i3_1_1-3104	Nucleolar complex protein 3 homolog OS=Danio rerio OX=7955 GN=noc3l PE=2 SV=1
Cluster-7854.0_CL3161Contig1_1_1-3237	Nucleolar GTP-binding protein 2 OS=Mus musculus OX=10090 GN=Gnl2 PE=1 SV=2
Cluster-5599.17142_SCL4Contig4399_1_1-3070	Nucleolar MIF4G domain-containing protein 1 OS=Mus musculus OX=10090 GN=Nom1 PE=1 SV=2
Cluster-5599.9522_SCL4Contig4400_1_1-3401	Nucleolar MIF4G domain-containing protein 1 OS=Mus musculus OX=10090 GN=Nom1 PE=1 SV=2
Cluster-8114.0_CL12489Contig1_1_1-3641	Nucleolar protein 56 OS=Homo sapiens OX=9606 GN=NOP56 PE=1 SV=4
Cluster-7062.0_CL2657Contig1_1_1-2293	Nucleolar protein 58 OS=Homo sapiens OX=9606 GN=NOP58 PE=1 SV=1
Cluster-5599.9780_SCL24Contig273_1_1-3407	Nucleolar protein 8 OS=Homo sapiens OX=9606 GN=NOL8 PE=1 SV=1
Cluster-9341.0_TRINITY_DN57657_c0_g1_i5_1_1-2165	Nucleolar RNA helicase 2 OS=Rattus norvegicus OX=10116 GN=Ddx21 PE=2 SV=1
Cluster-5599.10087_CL17372Contig2_1_1-2675	Organic solute transporter subunit alpha OS=Leucoraja erinacea OX=7782 GN=slc51a PE=1 SV=1
Cluster-5599.24761_TRINITY_DN8486_c0_g1_i5_1_1-4420	Outer dynein arm-docking complex subunit 2 OS=Bos taurus OX=9913 GN=ODAD2 PE=1 SV=3
Cluster-7337.0_TRINITY_DN123364_c0_g1_i5_1_1-2539	Outer dynein arm-docking complex subunit 3 OS=Bos taurus OX=9913 GN=ODAD3 PE=1 SV=1
Cluster-5599.4454_CL97920Contig1_1_1-1519	OV-16 antigen OS=Onchocerca volvulus OX=6282 GN=OV16 PE=2 SV=2
Cluster-5599.24569_CL7105Contig1_1_1-1609	P2X purinoreceptor 7 intracellular domain-containing protein OS=Strongylocentrotus purpuratus OX=7668 PE=4 SV=1
Cluster-5599.26043_CL47726Contig1_1_1-1261	P2X purinoreceptor 7 intracellular domain-containing protein OS=Strongylocentrotus purpuratus OX=7668 PE=4 SV=1
Cluster-6822.0_TRINITY_DN256050_c1_g3_i1_1_1-1022	P2X purinoreceptor 7 intracellular domain-containing protein OS=Strongylocentrotus purpuratus OX=7668 PE=4 SV=1
Cluster-6186.0_CL7830Contig2_1_1-4147	Paired box protein Pax-6 OS=Xenopus laevis OX=8355 GN=pax6 PE=2 SV=1
Cluster-8363.1_TRINITY_DN10911_c0_g1_i6_1_1-1185	PAN2-PAN3 deadenylation complex catalytic subunit PAN2 OS=Gallus gallus OX=9031 GN=PAN2 PE=2 SV=1
Cluster-5599.9265_TRINITY_DN85588_c0_g1_i1_1_1-2399	Pancreas transcription factor 1 subunit alpha OS=Xenopus laevis OX=8355 GN=ptf1a PE=2 SV=1
Cluster-5599.14887_CL9641Contig2_1_1-3886	Paraspeckle component 1 OS=Bos taurus OX=9913 GN=PSPC1 PE=2 SV=1
Cluster-5599.12570_CL3022Contig2_1_1-3129	PDZ domain-containing protein OS=Strongylocentrotus purpuratus OX=7668 PE=4 SV=1
Cluster-8377.1_SCL7Contig368_1_1-1711	Pentatricopeptide repeat-containing protein 1, mitochondrial OS=Pongo abelii OX=9601 GN=PTCD1 PE=2 SV=1
Cluster-5599.9562_SCL13Contig1872_1_1-2088	Peptidase aspartic putative domain-containing protein OS=Strongylocentrotus purpuratus OX=7668 PE=4 SV=1
Cluster-5599.9566_SCL13Contig1871_1_1-2078	Peptidase aspartic putative domain-containing protein OS=Strongylocentrotus purpuratus OX=7668 PE=4 SV=1
Cluster-5599.7855_SCL20Contig627_1_1-2453	Peptidase M20 domain-containing protein 2 OS=Xenopus tropicalis OX=8364 GN=pm20d2 PE=2 SV=1
Cluster-5599.10777_SCL8Contig2696_1_1-5717	Peptidyl-prolyl cis-trans isomerase G OS=Rattus norvegicus OX=10116 GN=Ppig PE=1 SV=2
Cluster-5599.18370_SCL19Contig281_1_1-7455	Peptidyl-prolyl cis-trans isomerase-like 1 OS=Mus musculus OX=10090 GN=Ppil1 PE=1 SV=1
Cluster-6184.0_CL7548Contig2_1_1-678	peptidylprolyl isomerase OS=Strongylocentrotus purpuratus OX=7668 PE=4 SV=1
Cluster-5599.5372_CL30596Contig1_1_1-2930	PH domain-containing protein OS=Strongylocentrotus purpuratus OX=7668 PE=4 SV=1
Cluster-9660.1_TRINITY_DN19652_c2_g1_i2_1_1-1782	PHD finger protein 14 OS=Danio rerio OX=7955 GN=phf14 PE=1 SV=1
Cluster-5744.2_CL4521Contig2_1_1-4483	PHD finger protein 20-like protein 1 OS=Bos taurus OX=9913 GN=PHF20L1 PE=2 SV=1
Cluster-5744.1_TRINITY_DN25758_c0_g1_i17_1_1-5528	PHD finger protein 20-like protein 1 OS=Rattus norvegicus OX=10116 GN=Phf20l1 PE=1 SV=2
Cluster-5599.16321_CL1918Contig2_1_1-7831	PHD finger protein 3 OS=Homo sapiens OX=9606 GN=PHF3 PE=1 SV=3
Cluster-5599.11780_SCL2Contig1377_1_1-3599	PHD-type domain-containing protein OS=Strongylocentrotus purpuratus OX=7668 PE=4 SV=1
Cluster-5599.6953_SCL3Contig2347_1_1-4713	Phosphatidylinositol N-acetylglucosaminyltransferase subunit P OS=Mus musculus OX=10090 GN=Pigp PE=2 SV=1
Cluster-7991.0_CL1813Contig2_1_1-11451	Piezo-type mechanosensitive ion channel component 2 OS=Homo sapiens OX=9606 GN=PIEZO2 PE=1 SV=2
Cluster-5599.16720_TRINITY_DN16899_c0_g1_i3_1_1-5496	PiggyBac transposable element-derived protein 4 OS=Homo sapiens OX=9606 GN=PGBD4 PE=1 SV=3
Cluster-5599.28886_TRINITY_DN35116_c0_g1_i7_1_1-910	PiggyBac transposable element-derived protein 4 OS=Homo sapiens OX=9606 GN=PGBD4 PE=1 SV=3
Cluster-5599.7882_SCL1Contig3331_1_1-5323	Pinin OS=Homo sapiens OX=9606 GN=PNN PE=1 SV=5
Cluster-5599.9669_SCL2Contig3873_1_1-3197	Pinopsin OS=Columba livia OX=8932 PE=1 SV=1
Cluster-5599.23621_SCL24Contig514_1_1-4998	Podocan OS=Mus musculus OX=10090 GN=Podn PE=2 SV=1
Cluster-8665.1_TRINITY_DN21107_c0_g1_i4_1_1-425	Poly
Cluster-5599.14762_CL6834Contig1_1_1-1732	PR domain zinc finger protein 15 OS=Homo sapiens OX=9606 GN=PRDM15 PE=1 SV=5
Cluster-9960.0_CL2591Contig2_1_1-3480	Pr1-like protein OS=Strongylocentrotus purpuratus OX=7668 PE=4 SV=1
Cluster-5599.13287_SCL5Contig997_1_1-3071	Pre-mRNA-processing factor 39 OS=Homo sapiens OX=9606 GN=PRPF39 PE=1 SV=3
Cluster-5599.15197_SCL3Contig4796_1_1-2823	Pre-mRNA-processing factor 40 homolog A OS=Homo sapiens OX=9606 GN=PRPF40A PE=1 SV=2
Cluster-5599.8485_TRINITY_DN62020_c0_g1_i10_1_1-1461	Pre-mRNA-splicing factor 38B OS=Mus musculus OX=10090 GN=Prpf38b PE=1 SV=1
Cluster-5599.25766_TRINITY_DN24217_c0_g1_i3_1_1-3509	Pre-mRNA-splicing factor ATP-dependent RNA helicase DHX16 OS=Sus scrofa OX=9823 GN=DHX16 PE=3 SV=1
Cluster-5599.25767_TRINITY_DN24217_c0_g1_i8_1_1-1559	Pre-mRNA-splicing factor ATP-dependent RNA helicase DHX16 OS=Sus scrofa OX=9823 GN=DHX16 PE=3 SV=1
Cluster-5599.16558_SCL5Contig1692_1_1-7873	Pre-mRNA-splicing factor CWC22 homolog OS=Homo sapiens OX=9606 GN=CWC22 PE=1 SV=3
Cluster-5599.14119_SCL6Contig2555_1_1-1599	Pre-rRNA-processing protein TSR2 homolog OS=Danio rerio OX=7955 GN=tsr2 PE=2 SV=1
Cluster-9958.0_SCL31Contig306_1_1-1762	PRKR-interacting protein 1 homolog OS=Danio rerio OX=7955 GN=prkrip1 PE=2 SV=1
Cluster-5599.13838_TRINITY_DN7567_c0_g1_i10_1_1-7877	Probable ATP-dependent RNA helicase DDX17 OS=Mus musculus OX=10090 GN=Ddx17 PE=1 SV=1
Cluster-5599.28330_SCL5Contig3414_1_1-3226	Probable ATP-dependent RNA helicase DDX23 OS=Homo sapiens OX=9606 GN=DDX23 PE=1 SV=3
Cluster-7241.0_CL884Contig4_1_1-3606	Probable ATP-dependent RNA helicase DDX27 OS=Homo sapiens OX=9606 GN=DDX27 PE=1 SV=2
Cluster-5599.14336_SCL3Contig5363_1_1-4007	Probable ATP-dependent RNA helicase DDX46 OS=Mus musculus OX=10090 GN=Ddx46 PE=1 SV=2
Cluster-5599.12616_TRINITY_DN193751_c0_g1_i1_1_1-503	Probable ATP-dependent RNA helicase DDX52 OS=Bos taurus OX=9913 GN=DDX52 PE=2 SV=1
Cluster-5599.18317_SCL11Contig429_1_1-2565	Probable ATP-dependent RNA helicase DDX52 OS=Mus musculus OX=10090 GN=Ddx52 PE=2 SV=2
Cluster-5599.11091_SCL28Contig127_1_1-4705	Probable ATP-dependent RNA helicase DHX37 OS=Homo sapiens OX=9606 GN=DHX37 PE=1 SV=1
Cluster-7328.0_TRINITY_DN3218_c1_g1_i4_1_1-2896	Probable cysteine--tRNA ligase, mitochondrial OS=Xenopus tropicalis OX=8364 GN=cars2 PE=2 SV=1
Cluster-5599.14450_SCL10Contig1598_1_1-14869	Probable E3 ubiquitin-protein ligase HECTD4 OS=Homo sapiens OX=9606 GN=HECTD4 PE=1 SV=5
Cluster-11014.0_CL12771Contig1_1_1-1170	Probable RNA-binding protein 19 OS=Mus musculus OX=10090 GN=Rbm19 PE=1 SV=1
Cluster-4251.0_SCL11Contig2393_1_1-2985	Probable RNA-directed DNA polymerase from transposon BS OS=Drosophila melanogaster OX=7227 GN=RTase PE=2 SV=1
Cluster-5022.0_SCL4Contig2822_1_1-3088	Probable RNA-directed DNA polymerase from transposon BS OS=Drosophila melanogaster OX=7227 GN=RTase PE=2 SV=1
Cluster-5599.1003_SCL13Contig547_1_1-4654	Probable RNA-directed DNA polymerase from transposon BS OS=Drosophila melanogaster OX=7227 GN=RTase PE=2 SV=1
Cluster-5599.10441_SCL8Contig1337_1_1-4591	Probable RNA-directed DNA polymerase from transposon BS OS=Drosophila melanogaster OX=7227 GN=RTase PE=2 SV=1
Cluster-5599.10638_CL12379Contig1_1_1-4725	Probable RNA-directed DNA polymerase from transposon BS OS=Drosophila melanogaster OX=7227 GN=RTase PE=2 SV=1
Cluster-5599.12027_TRINITY_DN13095_c0_g1_i11_1_1-2016	Probable RNA-directed DNA polymerase from transposon BS OS=Drosophila melanogaster OX=7227 GN=RTase PE=2 SV=1
Cluster-5599.12678_SCL20Contig12_1_1-4643	Probable RNA-directed DNA polymerase from transposon BS OS=Drosophila melanogaster OX=7227 GN=RTase PE=2 SV=1
Cluster-5599.14979_SCL7Contig1493_1_1-1711	Probable RNA-directed DNA polymerase from transposon BS OS=Drosophila melanogaster OX=7227 GN=RTase PE=2 SV=1
Cluster-5599.16664_SCL28Contig638_1_1-3220	Probable RNA-directed DNA polymerase from transposon BS OS=Drosophila melanogaster OX=7227 GN=RTase PE=2 SV=1
Cluster-5599.203_CL70820Contig1_1_1-2375	Probable RNA-directed DNA polymerase from transposon BS OS=Drosophila melanogaster OX=7227 GN=RTase PE=2 SV=1
Cluster-5599.20404_SCL13Contig1678_1_1-4522	Probable RNA-directed DNA polymerase from transposon BS OS=Drosophila melanogaster OX=7227 GN=RTase PE=2 SV=1
Cluster-5599.20830_CL5897Contig1_1_1-3208	Probable RNA-directed DNA polymerase from transposon BS OS=Drosophila melanogaster OX=7227 GN=RTase PE=2 SV=1
Cluster-5599.2635_TRINITY_DN30200_c0_g1_i7_1_1-3121	Probable RNA-directed DNA polymerase from transposon BS OS=Drosophila melanogaster OX=7227 GN=RTase PE=2 SV=1
Cluster-5599.27502_SCL34Contig397_1_1-4509	Probable RNA-directed DNA polymerase from transposon BS OS=Drosophila melanogaster OX=7227 GN=RTase PE=2 SV=1
Cluster-5599.5127_SCL6Contig3046_1_1-7752	Probable RNA-directed DNA polymerase from transposon BS OS=Drosophila melanogaster OX=7227 GN=RTase PE=2 SV=1
Cluster-5599.5241_SCL3967Contig1_1_1-2880	Probable RNA-directed DNA polymerase from transposon BS OS=Drosophila melanogaster OX=7227 GN=RTase PE=2 SV=1
Cluster-5599.5246_SCL44Contig46_1_1-6939	Probable RNA-directed DNA polymerase from transposon BS OS=Drosophila melanogaster OX=7227 GN=RTase PE=2 SV=1
Cluster-5599.5247_TRINITY_DN161732_c0_g1_i5_1_1-1442	Probable RNA-directed DNA polymerase from transposon BS OS=Drosophila melanogaster OX=7227 GN=RTase PE=2 SV=1
Cluster-5599.6074_SCL37Contig198_1_1-5554	Probable RNA-directed DNA polymerase from transposon BS OS=Drosophila melanogaster OX=7227 GN=RTase PE=2 SV=1
Cluster-5599.6164_CL6006Contig2_1_1-1089	Probable RNA-directed DNA polymerase from transposon BS OS=Drosophila melanogaster OX=7227 GN=RTase PE=2 SV=1
Cluster-5599.6264_SCL3Contig4154_1_1-2303	Probable RNA-directed DNA polymerase from transposon BS OS=Drosophila melanogaster OX=7227 GN=RTase PE=2 SV=1
Cluster-5599.9239_SCL1Contig3553_1_1-7204	Probable RNA-directed DNA polymerase from transposon BS OS=Drosophila melanogaster OX=7227 GN=RTase PE=2 SV=1
Cluster-5599.9365_SCL3Contig6539_1_1-2966	Probable RNA-directed DNA polymerase from transposon BS OS=Drosophila melanogaster OX=7227 GN=RTase PE=2 SV=1
Cluster-5599.9468_SCL4Contig2136_1_1-1707	Probable RNA-directed DNA polymerase from transposon BS OS=Drosophila melanogaster OX=7227 GN=RTase PE=2 SV=1
Cluster-5599.9793_SCL14Contig487_1_1-2339	Probable RNA-directed DNA polymerase from transposon BS OS=Drosophila melanogaster OX=7227 GN=RTase PE=2 SV=1
Cluster-8622.0_CL47016Contig1_1_1-3912	Probable RNA-directed DNA polymerase from transposon BS OS=Drosophila melanogaster OX=7227 GN=RTase PE=2 SV=1
Cluster-5297.0_SCL5Contig1720_1_1-4280	Probable RNA-directed DNA polymerase from transposon X-element OS=Drosophila melanogaster OX=7227 GN=X-element\ORF2 PE=3 SV=1
Cluster-5599.11214_SCL19Contig1455_1_1-1452	Probable RNA-directed DNA polymerase from transposon X-element OS=Drosophila melanogaster OX=7227 GN=X-element\ORF2 PE=3 SV=1
Cluster-5599.18836_CL179Contig7_1_1-1883	Probable RNA-directed DNA polymerase from transposon X-element OS=Drosophila melanogaster OX=7227 GN=X-element\ORF2 PE=3 SV=1
Cluster-5599.20718_SCL17Contig1518_1_1-3505	Probable RNA-directed DNA polymerase from transposon X-element OS=Drosophila melanogaster OX=7227 GN=X-element\ORF2 PE=3 SV=1
Cluster-5599.22219_SCL2Contig1282_1_1-3258	Probable RNA-directed DNA polymerase from transposon X-element OS=Drosophila melanogaster OX=7227 GN=X-element\ORF2 PE=3 SV=1
Cluster-5599.4484_CL1241Contig2_1_1-3639	Probable serine/threonine-protein kinase DDB_G0278665 OS=Dictyostelium discoideum OX=44689 GN=DDB_G0278665 PE=3 SV=1
Cluster-5599.11675_SCL7Contig2374_1_1-3583	Probable thiopurine S-methyltransferase OS=Danio rerio OX=7955 GN=tpmt PE=2 SV=1
Cluster-5599.7616_SCL2Contig2621_1_1-726	Probable tubulin polyglutamylase TTLL9 OS=Rattus norvegicus OX=10116 GN=Ttll9 PE=2 SV=1
Cluster-5599.6624_TRINITY_DN4704_c0_g1_i18_1_1-1686	Probable U3 small nucleolar RNA-associated protein 11 OS=Mus musculus OX=10090 GN=Utp11 PE=2 SV=1
Cluster-5599.4458_TRINITY_DN96635_c0_g1_i10_1_1-593	Programmed cell death 7 OS=Strongylocentrotus purpuratus OX=7668 PE=4 SV=1
Cluster-5599.4459_CL413Contig1_1_1-2434	Programmed cell death protein 7 OS=Mus musculus OX=10090 GN=Pdcd7 PE=1 SV=1
Cluster-5599.19705_SCL14Contig1570_1_1-1770	Prostaglandin reductase 2 OS=Bos taurus OX=9913 GN=PTGR2 PE=2 SV=1
Cluster-5599.25832_CL771Contig4_1_1-2473	Proteasome adapter and scaffold protein ECM29 OS=Pongo abelii OX=9601 GN=ECPAS PE=2 SV=3
Cluster-5599.26754_TRINITY_DN6651_c0_g1_i10_1_1-1359	Protein ALP1-like OS=Arabidopsis thaliana OX=3702 GN=At3g55350 PE=2 SV=1
Cluster-4398.0_CL994Contig3_1_1-3577	Protein ANTAGONIST OF LIKE HETEROCHROMATIN PROTEIN 1 OS=Arabidopsis thaliana OX=3702 GN=ALP1 PE=1 SV=1
Cluster-5599.19407_TRINITY_DN16702_c0_g2_i6_1_1-2578	Protein B4 OS=Xenopus laevis OX=8355 GN=b4 PE=1 SV=1
Cluster-5599.25206_CL8361Contig2_1_1-2891	Protein BANP OS=Mus musculus OX=10090 GN=Banp PE=1 SV=1
Cluster-7658.0_CL16544Contig1_1_1-3641	Protein C1orf43 homolog OS=Pongo abelii OX=9601 PE=2 SV=1
Cluster-9267.0_CL1888Contig5_1_1-4153	Protein CASP OS=Mus musculus OX=10090 GN=Cux1 PE=1 SV=2
Cluster-5599.9215_SCL19Contig715_1_1-4936	Protein CLEC16A OS=Homo sapiens OX=9606 GN=CLEC16A PE=1 SV=2
Cluster-5599.11635_SCL9Contig372_1_1-1263	Protein CutA homolog OS=Xenopus laevis OX=8355 GN=cuta PE=2 SV=2
Cluster-5599.8278_SCL10Contig1875_1_1-4860	Protein DD3-3 OS=Strongylocentrotus purpuratus OX=7668 PE=4 SV=1
Cluster-5599.12654_SCL4Contig1420_1_1-2047	Protein FAM50A-B OS=Xenopus laevis OX=8355 GN=fam50a-b PE=2 SV=1
Cluster-5599.7955_SCL8Contig3182_1_1-4081	Protein FAM81A OS=Rattus norvegicus OX=10116 GN=Fam81a PE=1 SV=1
Cluster-5599.18372_CL3992Contig2_1_1-10340	Protein FMC1 homolog OS=Xenopus tropicalis OX=8364 GN=fmc1 PE=3 SV=1
Cluster-5599.13241_SCL7Contig3832_1_1-2455	Protein GUCD1 OS=Mus musculus OX=10090 GN=Gucd1 PE=2 SV=2
Cluster-5599.7622_SCL8Contig2365_1_1-4247	Protein HGV2 OS=Halocynthia roretzi OX=7729 GN=HGV2 PE=2 SV=1
Cluster-5958.0_CL15925Contig1_1_1-1850	Protein IMPACT OS=Xenopus laevis OX=8355 GN=impact PE=2 SV=1
Cluster-10232.0_TRINITY_DN16159_c0_g1_i4_1_1-4405	Protein IWS1 homolog OS=Homo sapiens OX=9606 GN=IWS1 PE=1 SV=2
Cluster-5599.2703_TRINITY_DN10792_c0_g1_i5_1_1-2874	Protein jagged-2 OS=Mus musculus OX=10090 GN=Jag2 PE=2 SV=2
Cluster-5599.28181_CL16054Contig1_1_1-2722	Protein kinase domain-containing protein OS=Patiria miniata OX=46514 PE=4 SV=1
Cluster-5599.8672_TRINITY_DN13143_c1_g1_i7_1_1-4059	Protein kintoun OS=Bos taurus OX=9913 GN=DNAAF2 PE=2 SV=2
Cluster-5599.11542_SCL1Contig7278_1_1-2805	Protein phosphatase Mn(2+)-dependent 1K OS=Rattus norvegicus OX=10116 GN=Ppm1k PE=1 SV=1
Cluster-9337.2_TRINITY_DN56604_c0_g1_i8_1_1-5508	Protein Son OS=Drosophila melanogaster OX=7227 GN=Son PE=1 SV=1
Cluster-9337.0_TRINITY_DN122_c1_g2_i2_1_1-833	Protein SON OS=Mus musculus OX=10090 GN=Son PE=1 SV=2
Cluster-5599.9466_SCL2Contig3277_1_1-7117	Protein strawberry notch homolog 1 OS=Homo sapiens OX=9606 GN=SBNO1 PE=1 SV=1
Cluster-5599.956_CL153Contig3_1_1-1254	Protein TAR1 OS=Kluyveromyces lactis (strain ATCC 8585 / CBS 2359 / DSM 70799 / NBRC 1267 / NRRL Y-1140 / WM37) OX=284590 GN=TAR1-A PE=4 SV=2
Cluster-5599.8246_CL4257Contig1_1_1-777	Pseudouridylate synthase RPUSD2 OS=Homo sapiens OX=9606 GN=RPUSD2 PE=1 SV=2
Cluster-5599.12167_TRINITY_DN16330_c0_g1_i1_1_1-3186	Pumilio homolog 3 OS=Mus musculus OX=10090 GN=Pum3 PE=1 SV=2
Cluster-5599.7649_TRINITY_DN116207_c0_g1_i8_1_1-1744	Putative c2h2-type zn-finger protein (Fragment) OS=Parasteatoda tepidariorum OX=114398 PE=2 SV=1
Cluster-5599.13484_SCL9Contig2395_1_1-3929	Putative deoxyribonuclease TATDN2 OS=Homo sapiens OX=9606 GN=TATDN2 PE=1 SV=2
Cluster-5599.4011_CL139Contig4_1_1-6105	Putative helicase MOV-10 OS=Gallus gallus OX=9031 GN=MOV10 PE=2 SV=1
Cluster-6905.0_TRINITY_DN7208_c0_g1_i4_1_1-464	putative nuclease HARBI1 n=3 Tax=Lytechinus pictus TaxID=7653 RepID=UPI0030B9DC12
Cluster-5599.9699_SCL2Contig3270_1_1-1671	Putative nuclease HARBI1 OS=Homo sapiens OX=9606 GN=HARBI1 PE=1 SV=1
Cluster-5599.18374_SCL2Contig2018_1_1-1752	Putative ribosome-binding factor A, mitochondrial OS=Homo sapiens OX=9606 GN=RBFA PE=1 SV=3
Cluster-9374.1_CL38371Contig1_1_1-1999	Putative RNA-binding protein Luc7-like 1 OS=Homo sapiens OX=9606 GN=LUC7L PE=1 SV=1
Cluster-10328.0_CL2716Contig1_1_1-530	Putative trichohyalin isoform X2 OS=Stichopus japonicus OX=307972 GN=BSL78_05539 PE=4 SV=1
Cluster-5599.2206_TRINITY_DN57655_c0_g1_i8_1_1-1677	Putative zinc-finger domain-containing protein OS=Strongylocentrotus purpuratus OX=7668 PE=4 SV=1
Cluster-6629.0_CL75965Contig1_1_1-7253	Pyruvate carboxylase, mitochondrial OS=Bos taurus OX=9913 GN=PC PE=2 SV=2
Cluster-614.2_CL21153Contig1_1_1-2729	RAG1 importin-binding domain-containing protein OS=Strongylocentrotus purpuratus OX=7668 PE=4 SV=1
Cluster-9042.0_SCL3469Contig1_1_1-1364	RAG1 importin-binding domain-containing protein OS=Strongylocentrotus purpuratus OX=7668 PE=4 SV=1
Cluster-5599.27296_SCL1Contig7716_1_1-4393	RalA-binding protein 1 OS=Homo sapiens OX=9606 GN=RALBP1 PE=1 SV=3
Cluster-5599.16305_SCL3Contig6162_1_1-3592	Ras association domain-containing protein 8 OS=Homo sapiens OX=9606 GN=RASSF8 PE=1 SV=2
Cluster-5599.20727_SCL7Contig1258_1_1-2176	Ras-related protein Rab-7L1 OS=Homo sapiens OX=9606 GN=RAB29 PE=1 SV=1
Cluster-5599.5593_SCL2Contig73_1_1-1126	Ras-related protein Rab-7L1 OS=Homo sapiens OX=9606 GN=RAB29 PE=1 SV=1
Cluster-5599.21972_SCL1Contig7694_1_1-4563	Receptor-type tyrosine-protein phosphatase alpha OS=Homo sapiens OX=9606 GN=PTPRA PE=1 SV=3
Cluster-5599.19977_SCL9Contig1990_1_1-6473	Regulator of nonsense transcripts 2 OS=Homo sapiens OX=9606 GN=UPF2 PE=1 SV=1
Cluster-5599.12081_TRINITY_DN8021_c0_g1_i16_1_1-2233	Regulator of nonsense transcripts 3B OS=Danio rerio OX=7955 GN=upf3b PE=2 SV=1
Cluster-8142.0_TRINITY_DN61362_c0_g1_i1_1_1-319	regulator of nonsense transcripts 3B-like n=2 Tax=Lytechinus TaxID=7652 RepID=UPI001BB211BE
Cluster-3123.0_CL20661Contig1_1_1-8474	Relaxin receptor 1 OS=Rattus norvegicus OX=10116 GN=Rxfp1 PE=2 SV=1
Cluster-5599.15277_SCL2Contig3335_1_1-6205	Remodeling and spacing factor 1 OS=Homo sapiens OX=9606 GN=RSF1 PE=1 SV=2
Cluster-5599.19058_TRINITY_DN654_c0_g1_i19_1_1-2304	Retinoic acid receptor beta OS=Gallus gallus OX=9031 GN=RARB PE=2 SV=2
Cluster-7294.0_TRINITY_DN2769_c0_g1_i4_1_1-1736	Retrovirus-related Pol polyprotein from transposon 17.6 OS=Drosophila melanogaster OX=7227 GN=pol PE=4 SV=1
Cluster-5599.5361_SCL22Contig1336_1_1-4871	Retrovirus-related Pol polyprotein from transposon 297 OS=Drosophila melanogaster OX=7227 GN=pol PE=4 SV=1
Cluster-9675.0_SCL1Contig4832_1_1-3826	Retrovirus-related Pol polyprotein from transposon 297 OS=Drosophila melanogaster OX=7227 GN=pol PE=4 SV=1
Cluster-5599.2274_SCL13Contig1905_1_1-4310	Retrovirus-related Pol polyprotein from transposon 412 OS=Drosophila melanogaster OX=7227 GN=POL PE=4 SV=1
Cluster-5599.5051_SCL31Contig471_1_1-7611	Retrovirus-related Pol polyprotein from transposon 412 OS=Drosophila melanogaster OX=7227 GN=POL PE=4 SV=1
Cluster-5599.991_TRINITY_DN17562_c0_g1_i8_1_1-5330	Retrovirus-related Pol polyprotein from transposon 412 OS=Drosophila melanogaster OX=7227 GN=POL PE=4 SV=1
Cluster-5599.2480_CL11077Contig1_1_1-5099	Retrovirus-related Pol polyprotein from transposon opus OS=Acropora cervicornis OX=6130 GN=P5673_031290 PE=4 SV=1
Cluster-5599.18912_SCL1Contig7091_1_1-2582	Retrovirus-related Pol polyprotein from type-2 retrotransposable element R2DM OS=Drosophila melanogaster OX=7227 GN=pol PE=4 SV=1
Cluster-5599.15577_SCL3Contig820_1_1-2304	Reverse transcriptase domain-containing protein OS=Holothuria leucospilota OX=206669 GN=HOLleu_19201 PE=4 SV=1
Cluster-5599.1268_SCL8Contig3786_1_1-1529	Reverse transcriptase domain-containing protein OS=Holothuria leucospilota OX=206669 GN=HOLleu_41807 PE=4 SV=1
Cluster-5599.20181_TRINITY_DN68117_c0_g1_i3_1_1-2619	Reverse transcriptase domain-containing protein OS=Patiria miniata OX=46514 PE=4 SV=1
Cluster-5599.4491_TRINITY_DN23622_c0_g1_i10_1_1-2453	Reverse transcriptase domain-containing protein OS=Patiria miniata OX=46514 PE=4 SV=1
Cluster-5599.6116_SCL27Contig507_1_1-1332	Reverse transcriptase domain-containing protein OS=Pinctada imbricata OX=66713 GN=FSP39_008234 PE=4 SV=1
Cluster-5599.1050_CL41342Contig1_1_1-1867	Reverse transcriptase domain-containing protein OS=Scylla olivacea OX=85551 PE=4 SV=1
Cluster-5599.6472_CL14795Contig1_1_1-1544	Reverse transcriptase domain-containing protein OS=Sparus aurata OX=8175 PE=4 SV=1
Cluster-5599.15058_SCL13Contig2650_1_1-1766	Reverse transcriptase domain-containing protein OS=Stichopus japonicus OX=307972 GN=BSL78_18416 PE=4 SV=1
Cluster-5599.22667_TRINITY_DN3481_c0_g1_i11_1_1-3794	Reverse transcriptase domain-containing protein OS=Stichopus japonicus OX=307972 GN=BSL78_26701 PE=4 SV=1
Cluster-5599.3773_CL17587Contig1_1_1-2842	Reverse transcriptase OS=Stichopus japonicus OX=307972 GN=BSL78_06477 PE=4 SV=1
Cluster-5599.27412_TRINITY_DN43333_c0_g2_i2_1_1-1298	Reverse transcriptase OS=Stichopus japonicus OX=307972 GN=BSL78_17735 PE=4 SV=1
Cluster-5599.13566_SCL17Contig271_1_1-2445	Reverse transcriptase OS=Strongylocentrotus purpuratus OX=7668 PE=4 SV=1
Cluster-5599.1390_CL5419Contig3_1_1-2153	Reverse transcriptase OS=Strongylocentrotus purpuratus OX=7668 PE=4 SV=1
Cluster-5599.6778_CL8762Contig2_1_1-1875	Reverse transcriptase zinc-binding domain-containing protein OS=Dreissena polymorpha OX=45954 GN=DPMN_027618 PE=4 SV=1
Cluster-5599.3293_TRINITY_DN50356_c0_g1_i3_1_1-366	Reverse transcriptase zinc-binding domain-containing protein OS=Mytilus coruscus OX=42192 GN=MCOR_49962 PE=4 SV=1
Cluster-6833.0_TRINITY_DN1857_c0_g1_i1_1_1-3088	Rhamnose-binding lectin OS=Silurus asotus OX=30991 PE=1 SV=1
Cluster-5599.12982_CL26493Contig1_1_1-722	Ribonuclease 3 OS=Mus musculus OX=10090 GN=Drosha PE=1 SV=1
Cluster-5599.10245_SCL17Contig1187_1_1-1424	ribonuclease H OS=Pogonophryne albipinna OX=1090488 GN=JOQ06_028962 PE=3 SV=1
Cluster-5599.10198_SCL9Contig1525_1_1-2148	Ribonuclease P protein subunit p25-like protein OS=Homo sapiens OX=9606 GN=RPP25L PE=1 SV=1
Cluster-5599.10193_SCL9Contig1524_1_1-2264	Ribonuclease P protein subunit p25-like protein OS=Homo sapiens OX=9606 GN=RPP25L PE=1 SV=1
Cluster-5599.12157_SCL9Contig1523_1_1-1580	Ribonuclease P protein subunit p25-like protein OS=Homo sapiens OX=9606 GN=RPP25L PE=1 SV=1
Cluster-5599.28593_SCL2Contig3337_1_1-3304	Ribosomal RNA processing protein 1 homolog B OS=Homo sapiens OX=9606 GN=RRP1B PE=1 SV=3
Cluster-8551.1_TRINITY_DN10030_c0_g1_i10_1_1-1130	Ribosome biogenesis protein NOP53 OS=Homo sapiens OX=9606 GN=NOP53 PE=1 SV=2
Cluster-8551.3_TRINITY_DN41189_c0_g1_i6_1_1-1039	Ribosome biogenesis protein NOP53 OS=Mus musculus OX=10090 GN=Nop53 PE=1 SV=1
Cluster-5599.9028_SCL1Contig6606_1_1-2159	Ribosome production factor 2 homolog OS=Homo sapiens OX=9606 GN=RPF2 PE=1 SV=2
Cluster-8681.1_CL1139Contig1_1_1-1706	Ribosome quality control complex subunit NEMF OS=Mus musculus OX=10090 GN=Nemf PE=1 SV=2
Cluster-8681.0_CL1139Contig4_1_1-2526	Ribosome quality control complex subunit NEMF OS=Mus musculus OX=10090 GN=Nemf PE=1 SV=2
Cluster-5599.9962_SCL3Contig113_1_1-3164	Rifampicin phosphotransferase OS=Listeria monocytogenes serotype 4b (strain F2365) OX=265669 GN=rph PE=1 SV=2
Cluster-5599.17325_TRINITY_DN12647_c0_g1_i5_1_1-973	RIMS-binding protein 2 OS=Strongylocentrotus purpuratus OX=7668 PE=3 SV=1
Cluster-8502.0_CL9574Contig1_1_1-3020	RING-type domain-containing protein OS=Strongylocentrotus purpuratus OX=7668 PE=4 SV=1
Cluster-5599.9084_SCL24Contig1043_1_1-4281	RNA cytidine acetyltransferase OS=Homo sapiens OX=9606 GN=NAT10 PE=1 SV=2
Cluster-5599.26984_SCL34Contig385_1_1-2596	RNA exonuclease 4 OS=Xenopus laevis OX=8355 GN=rexo4 PE=2 SV=2
Cluster-9643.2_TRINITY_DN16248_c0_g1_i2_1_1-1561	RNA helicase aquarius OS=Mus musculus OX=10090 GN=Aqr PE=1 SV=2
Cluster-5599.1683_TRINITY_DN21935_c0_g1_i2_1_1-969	RNA helicase OS=Strongylocentrotus purpuratus OX=7668 PE=3 SV=1
Cluster-5599.5492_CL10334Contig1_1_1-737	RNA helicase OS=Strongylocentrotus purpuratus OX=7668 PE=3 SV=1
Cluster-5599.27100_CL2226Contig2_1_1-1810	RNA helicase OS=Strongylocentrotus purpuratus OX=7668 PE=4 SV=1
Cluster-5599.13590_SCL4Contig1807_1_1-2773	RNA N(6)-adenosine-methyltransferase mettl16 OS=Danio rerio OX=7955 GN=mettl16 PE=2 SV=1
Cluster-10818.1_TRINITY_DN7255_c0_g1_i4_1_1-1425	RNA polymerase II-associated factor 1 homolog OS=Xenopus tropicalis OX=8364 GN=paf1 PE=2 SV=1
Cluster-5599.15222_TRINITY_DN756_c0_g1_i13_1_1-4387	RNA polymerase II-associated protein 3 OS=Xenopus tropicalis OX=8364 GN=rpap3 PE=2 SV=1
Cluster-5599.11878_TRINITY_DN11951_c0_g1_i3_1_1-5244	RNA polymerase-associated protein CTR9 homolog OS=Mus musculus OX=10090 GN=Ctr9 PE=1 SV=2
Cluster-5599.26459_SCL13Contig1730_1_1-3050	RNA polymerase-associated protein LEO1 OS=Rattus norvegicus OX=10116 GN=Leo1 PE=1 SV=1
Cluster-5599.12182_SCL31Contig491_1_1-1567	RNA-binding motif protein, X-linked 2 OS=Homo sapiens OX=9606 GN=RBMX2 PE=1 SV=2
Cluster-5599.10754_CL2872Contig2_1_1-3446	RNA-binding protein 25 OS=Mus musculus OX=10090 GN=Rbm25 PE=1 SV=2
Cluster-5599.112_SCL24Contig1211_1_1-2841	RNA-binding protein 28 OS=Homo sapiens OX=9606 GN=RBM28 PE=1 SV=3
Cluster-5599.113_SCL24Contig1212_1_1-1193	RNA-binding protein 28 OS=Homo sapiens OX=9606 GN=RBM28 PE=1 SV=3
Cluster-5599.11111_SCL18Contig91_1_1-3133	RNA-binding protein Musashi homolog 1 OS=Caenorhabditis elegans OX=6239 GN=msi-1 PE=1 SV=1
Cluster-6376.0_CL15934Contig1_1_1-5830	RNA-binding protein Raly OS=Mus musculus OX=10090 GN=Raly PE=1 SV=3
Cluster-5599.14046_CL10875Contig1_1_1-2981	RNA-directed DNA polymerase from mobile element jockey OS=Drosophila funebris OX=7221 GN=jockey\pol PE=1 SV=1
Cluster-5599.23381_TRINITY_DN63425_c0_g1_i1_1_1-874	RNA-directed DNA polymerase from mobile element jockey OS=Drosophila melanogaster OX=7227 GN=pol PE=1 SV=1
Cluster-5599.26602_SCL8Contig399_1_1-3887	RNA-directed DNA polymerase from mobile element jockey OS=Drosophila melanogaster OX=7227 GN=pol PE=1 SV=1
Cluster-5599.13862_TRINITY_DN26455_c0_g1_i2_1_1-3752	RNA-directed DNA polymerase from mobile element jockey OS=Drosophila melanogaster OX=7227 GN=pol PE=1 SV=1
Cluster-5599.18056_TRINITY_DN190608_c0_g1_i2_1_1-1146	RNA-directed DNA polymerase from mobile element jockey OS=Drosophila melanogaster OX=7227 GN=pol PE=1 SV=1
Cluster-5599.18813_TRINITY_DN58123_c1_g1_i4_1_1-2093	RNA-directed DNA polymerase from mobile element jockey OS=Drosophila melanogaster OX=7227 GN=pol PE=1 SV=1
Cluster-5599.21010_SCL5Contig3770_1_1-1712	RNA-directed DNA polymerase from mobile element jockey OS=Drosophila melanogaster OX=7227 GN=pol PE=1 SV=1
Cluster-5599.27719_SCL14Contig2179_1_1-3428	RNA-directed DNA polymerase from mobile element jockey OS=Drosophila melanogaster OX=7227 GN=pol PE=1 SV=1
Cluster-5599.8253_SCL2Contig5578_1_1-2569	RNA-directed DNA polymerase from mobile element jockey OS=Drosophila melanogaster OX=7227 GN=pol PE=1 SV=1
Cluster-5599.8908_SCL3Contig4589_1_1-7679	RNA-directed DNA polymerase from mobile element jockey OS=Drosophila melanogaster OX=7227 GN=pol PE=1 SV=1
Cluster-5599.9513_SCL11Contig777_1_1-6685	RNA-directed DNA polymerase from mobile element jockey OS=Drosophila melanogaster OX=7227 GN=pol PE=1 SV=1
Cluster-5599.18335_SCL28Contig639_1_1-768	RNA-directed DNA polymerase from transposon BS OS=Acropora cervicornis OX=6130 GN=P5673_025682 PE=4 SV=1
Cluster-5599.992_TRINITY_DN17562_c0_g1_i14_1_1-2316	RNA-directed DNA polymerase homolog OS=Oenothera berteroana OX=3950 PE=4 SV=1
Cluster-5599.9111_SCL19Contig679_1_1-3321	RNA/RNP complex-1-interacting phosphatase OS=Bos taurus OX=9913 GN=DUSP11 PE=2 SV=1
Cluster-10004.0_TRINITY_DN29931_c1_g1_i4_1_1-2099	RRM domain-containing protein OS=Strongylocentrotus purpuratus OX=7668 PE=4 SV=1
Cluster-5599.25813_CL1149Contig4_1_1-1248	rRNA-processing protein UTP23 homolog OS=Mus musculus OX=10090 GN=Utp23 PE=2 SV=1
Cluster-5357.1_CL398Contig1_1_1-4387	RRP15-like protein OS=Homo sapiens OX=9606 GN=RRP15 PE=1 SV=2
Cluster-5357.2_TRINITY_DN238971_c0_g1_i1_1_1-613	RRP15-like protein OS=Strongylocentrotus purpuratus OX=7668 PE=3 SV=1
Cluster-5599.18798_CL1609Contig1_1_1-2258	Ryncolin-1 OS=Cerberus rynchops OX=46267 PE=1 SV=1
Cluster-5599.26874_TRINITY_DN6684_c0_g2_i3_1_1-1146	S-adenosyl-L-methionine-dependent tRNA 4-demethylwyosine synthase TYW1 OS=Danio rerio OX=7955 GN=tyw1 PE=2 SV=1
Cluster-5812.1_TRINITY_DN888_c1_g1_i1_1_1-668	S-crystallin SL11 OS=Nototodarus sloanii OX=215440 PE=2 SV=1
Cluster-5599.10522_SCL25Contig646_1_1-1966	S1 motif domain-containing protein OS=Strongylocentrotus purpuratus OX=7668 PE=4 SV=1
Cluster-5599.10523_SCL25Contig364_1_1-2677	S1 motif domain-containing protein OS=Strongylocentrotus purpuratus OX=7668 PE=4 SV=1
Cluster-5599.11839_CL28365Contig1_1_1-1930	S1 motif domain-containing protein OS=Strongylocentrotus purpuratus OX=7668 PE=4 SV=1
Cluster-5599.11840_TRINITY_DN3295_c0_g1_i8_1_1-1409	S1 motif domain-containing protein OS=Strongylocentrotus purpuratus OX=7668 PE=4 SV=1
Cluster-5599.21032_SCL15Contig402_1_1-5523	SAM domain-containing protein OS=Strongylocentrotus purpuratus OX=7668 PE=4 SV=1
Cluster-6045.0_SCL36Contig249_1_1-704	SAM-dependent MTase RsmB/NOP-type domain-containing protein OS=Strongylocentrotus purpuratus OX=7668 PE=3 SV=1
Cluster-6045.2_SCL36Contig488_1_1-989	SAM-dependent MTase RsmB/NOP-type domain-containing protein OS=Strongylocentrotus purpuratus OX=7668 PE=3 SV=1
Cluster-5599.10387_SCL15Contig606_1_1-4116	SAP domain-containing protein OS=Strongylocentrotus purpuratus OX=7668 PE=3 SV=1
Cluster-5599.9573_TRINITY_DN41034_c0_g1_i5_1_1-623	Scavenger receptor cysteine-rich domain superfamily protein OS=Patiria pectinifera OX=7594 GN=SRCR1 PE=1 SV=1
Cluster-10149.0_CL23058Contig1_1_1-2291	Scavenger receptor cysteine-rich domain-containing protein DMBT1 OS=Homo sapiens OX=9606 GN=DMBT1 PE=1 SV=2
Cluster-5599.2022_CL106110Contig1_1_1-2799	Scavenger receptor cysteine-rich domain-containing protein DMBT1 OS=Homo sapiens OX=9606 GN=DMBT1 PE=1 SV=2
Cluster-5599.8457_SCL10Contig1442_1_1-4002	Selenoprotein F OS=Danio rerio OX=7955 GN=selenof PE=2 SV=2
Cluster-5599.14478_SCL20Contig866_1_1-1678	Selenoprotein S OS=Danio rerio OX=7955 GN=vimp PE=2 SV=2
Cluster-5599.9243_SCL1Contig5628_1_1-1255	Sentrin-specific protease 2 OS=Mizuhopecten yessoensis OX=6573 GN=KP79_PYT00623 PE=3 SV=1
Cluster-5599.23012_TRINITY_DN7474_c0_g1_i3_1_1-2470	Serine hydroxymethyltransferase, cytosolic OS=Oryctolagus cuniculus OX=9986 GN=SHMT1 PE=1 SV=2
Cluster-6856.0_CL936Contig1_1_1-2028	Serine protease 41 OS=Mus musculus OX=10090 GN=Prss41 PE=1 SV=1
Cluster-5599.698_CL124842Contig1_1_1-3820	Serine/arginine-rich splicing factor 1 OS=Gallus gallus OX=9031 GN=SRSF1 PE=1 SV=3
Cluster-5599.11059_TRINITY_DN4688_c0_g1_i5_1_1-1713	Serine/arginine-rich splicing factor 12 OS=Homo sapiens OX=9606 GN=SRSF12 PE=1 SV=1
Cluster-5599.8796_SCL4Contig2625_1_1-2202	Serine/arginine-rich splicing factor 12 OS=Homo sapiens OX=9606 GN=SRSF12 PE=1 SV=1
Cluster-10941.0_SCL2Contig1466_1_1-1059	Serine/threonine-protein kinase ATR OS=Mus musculus OX=10090 GN=Atr PE=1 SV=2
Cluster-5599.8871_CL8000Contig2_1_1-6242	Serrate RNA effector molecule homolog OS=Homo sapiens OX=9606 GN=SRRT PE=1 SV=1
Cluster-5599.13997_TRINITY_DN835_c0_g1_i1_1_1-2795	Serrate RNA effector molecule homolog OS=Pongo abelii OX=9601 GN=SRRT PE=2 SV=1
Cluster-7396.1_SCL6Contig3834_1_1-1262	Serum response factor-binding protein 1 OS=Strongylocentrotus purpuratus OX=7668 PE=4 SV=1
Cluster-7396.2_TRINITY_DN133743_c0_g2_i1_1_1-303	Serum response factor-binding protein 1 OS=Strongylocentrotus purpuratus OX=7668 PE=4 SV=1
Cluster-7396.3_TRINITY_DN14421_c0_g2_i3_1_1-412	Serum response factor-binding protein 1 OS=Strongylocentrotus purpuratus OX=7668 PE=4 SV=1
Cluster-7396.0_CL24854Contig2_1_1-744	Serum response factor-binding protein 1 OS=Xenopus tropicalis OX=8364 GN=srfbp1 PE=2 SV=1
Cluster-5599.5668_SCL10Contig950_1_1-1653	Set1 complex component spp1 OS=Schizosaccharomyces pombe (strain 972 / ATCC 24843) OX=284812 GN=spp1 PE=4 SV=1
Cluster-5599.12392_TRINITY_DN2698_c0_g1_i7_1_1-6885	SGNH hydrolase-type esterase domain-containing protein OS=Clytia hemisphaerica OX=252671 PE=4 SV=1
Cluster-5599.8991_TRINITY_DN19462_c0_g1_i2_1_1-2036	SGNH hydrolase-type esterase domain-containing protein OS=Strongylocentrotus purpuratus OX=7668 PE=4 SV=1
Cluster-5599.9971_SCL13Contig2863_1_1-7769	SH2 domain-containing adapter protein F OS=Mus musculus OX=10090 GN=Shf PE=1 SV=2
Cluster-5599.28004_CL21127Contig1_1_1-1448	SH2 domain-containing protein 4B OS=Homo sapiens OX=9606 GN=SH2D4B PE=1 SV=1
Cluster-5599.1695_TRINITY_DN41045_c0_g1_i7_1_1-1990	SH3 domain-containing protein OS=Strongylocentrotus purpuratus OX=7668 PE=4 SV=1
Cluster-6258.0_CL14390Contig1_1_1-1379	SH3 domain-containing protein OS=Strongylocentrotus purpuratus OX=7668 PE=4 SV=1
Cluster-10513.0_SCL4Contig3879_1_1-1516	Short-chain collagen C4 OS=Strongylocentrotus purpuratus OX=7668 PE=4 SV=1
Cluster-10513.3_TRINITY_DN6202_c0_g1_i1_1_1-1131	Short-chain collagen C4 OS=Strongylocentrotus purpuratus OX=7668 PE=4 SV=1
Cluster-5599.10274_SCL16Contig1224_1_1-1624	Short-chain collagen C4 OS=Strongylocentrotus purpuratus OX=7668 PE=4 SV=1
Cluster-5599.11931_SCL1Contig4530_1_1-2848	Sialin OS=Mus musculus OX=10090 GN=Slc17a5 PE=1 SV=2
Cluster-5599.24929_SCL28Contig708_1_1-1686	Small ribosomal subunit protein mS26 OS=Bos taurus OX=9913 GN=MRPS26 PE=1 SV=1
Cluster-5599.16514_SCL6Contig3577_1_1-2559	Small ribosomal subunit protein RACK1 OS=Biomphalaria glabrata OX=6526 PE=2 SV=1
Cluster-5599.15987_TRINITY_DN36860_c0_g1_i6_1_1-863	Small ribosomal subunit protein uS15 OS=Bos taurus OX=9913 GN=RPS13 PE=2 SV=3
Cluster-5599.11428_SCL1Contig7560_1_1-3422	Small ribosomal subunit protein uS5m OS=Pongo abelii OX=9601 GN=MRPS5 PE=2 SV=1
Cluster-5599.5727_CL3376Contig3_1_1-1318	snRNA-activating protein complex subunit 1 OS=Strongylocentrotus purpuratus OX=7668 PE=4 SV=1
Cluster-5599.1306_CL15223Contig2_1_1-2631	Sodium leak channel NALCN OS=Rattus norvegicus OX=10116 GN=Nalcn PE=1 SV=1
Cluster-5599.8570_SCL17Contig451_1_1-4562	Sodium/glucose cotransporter 4 OS=Danio rerio OX=7955 GN=slc5a9 PE=2 SV=1
Cluster-5599.10200_SCL9Contig585_1_1-3417	Sodium/hydrogen exchanger 3 OS=Mus musculus OX=10090 GN=Slc9a3 PE=1 SV=1
Cluster-5599.10807_SCL283Contig1_1_1-2116	Sodium/potassium/calcium exchanger 4 OS=Homo sapiens OX=9606 GN=SLC24A4 PE=1 SV=2
Cluster-5599.12734_CL54725Contig1_1_1-795	Sperm flagellar protein 1 OS=Homo sapiens OX=9606 GN=SPEF1 PE=1 SV=3
Cluster-5599.6627_CL1539Contig4_1_1-1385	Sperm receptor for egg jelly OS=Strongylocentrotus purpuratus OX=7668 GN=REJ PE=1 SV=1
Cluster-7511.0_CL6950Contig1_1_1-3638	Sperm-associated antigen 6 OS=Mus musculus OX=10090 GN=Spag6 PE=1 SV=1
Cluster-10049.1_TRINITY_DN20607_c0_g1_i3_1_1-1480	Spermatid perinuclear RNA-binding protein OS=Gallus gallus OX=9031 GN=STRBP PE=2 SV=1
Cluster-5599.24738_CL24766Contig1_1_1-4358	Spindlin-3 OS=Homo sapiens OX=9606 GN=SPIN3 PE=1 SV=1
Cluster-5599.15561_SCL7Contig1523_1_1-3359	Spliceosome-associated protein CWC27 homolog OS=Homo sapiens OX=9606 GN=CWC27 PE=1 SV=1
Cluster-5599.15984_SCL18Contig1038_1_1-6458	Splicing factor 3B subunit 2 OS=Mus musculus OX=10090 GN=Sf3b2 PE=2 SV=1
Cluster-6626.0_SCL2Contig5202_1_1-3267	Splicing factor 45 OS=Homo sapiens OX=9606 GN=RBM17 PE=1 SV=1
Cluster-10970.2_SCL3Contig6828_1_1-1847	Splicing regulator SDE2 OS=Danio rerio OX=7955 GN=sde2 PE=2 SV=2
Cluster-11139.0_TRINITY_DN49103_c0_g1_i1_1_1-2557	Splicing regulatory glutamine/lysine-rich protein 1 OS=Rattus norvegicus OX=10116 GN=Srek1 PE=1 SV=1
Cluster-5599.8961_TRINITY_DN6135_c0_g2_i9_1_1-3815	Squalene monooxygenase OS=Homo sapiens OX=9606 GN=SQLE PE=1 SV=3
Cluster-5599.19493_SCL14Contig1523_1_1-2299	Src kinase-associated phosphoprotein 2-B OS=Xenopus laevis OX=8355 GN=skap2-b PE=2 SV=1
Cluster-3123.2_TRINITY_DN570135_c0_g1_i1_1_1-379	src substrate cortactin-like isoform X1 n=3 Tax=Lytechinus TaxID=7652 RepID=UPI001BB1BD59
Cluster-5599.12726_CL20289Contig1_1_1-2774	SRCR domain-containing protein OS=Cyclopterus lumpus OX=8103 PE=4 SV=1
Cluster-5599.2989_SCL3Contig3032_1_1-2852	STAGA complex 65 subunit gamma OS=Homo sapiens OX=9606 GN=SUPT7L PE=1 SV=1
Cluster-5599.10467_SCL34Contig565_1_1-1786	Sterile alpha motif domain-containing protein 9 OS=Homo sapiens OX=9606 GN=SAMD9 PE=1 SV=1
Cluster-5599.8145_SCL12Contig1511_1_1-5158	Steroid 17-alpha-hydroxylase/17,20 lyase OS=Ictalurus punctatus OX=7998 GN=cyp17a1 PE=2 SV=1
Cluster-5599.28855_TRINITY_DN36387_c0_g1_i1_1_1-1383	Sugar transporter SWEET1 OS=Xenopus tropicalis OX=8364 GN=slc50a1 PE=2 SV=1
Cluster-5599.10762_SCL7Contig1941_1_1-4453	Sulfhydryl oxidase 2 OS=Xenopus laevis OX=8355 GN=qsox2 PE=2 SV=1
Cluster-5599.19063_SCL34Contig17_1_1-1870	Sulfotransferase 1C4 OS=Homo sapiens OX=9606 GN=SULT1C4 PE=1 SV=2
Cluster-5599.18517_SCL6Contig355_1_1-2164	Sulfotransferase family protein OS=Strongylocentrotus purpuratus OX=7668 PE=4 SV=1
Cluster-5599.6421_CL22578Contig1_1_1-1620	Sulfotransferase family protein OS=Strongylocentrotus purpuratus OX=7668 PE=4 SV=1
Cluster-5599.6769_CL3298Contig3_1_1-2237	SUN domain-containing protein OS=Strongylocentrotus purpuratus OX=7668 PE=4 SV=1
Cluster-5369.0_TRINITY_DN21459_c0_g1_i3_1_1-1518	Suppressor of SWI4 1 homolog OS=Mus musculus OX=10090 GN=Ppan PE=1 SV=2
Cluster-5599.16925_SCL4Contig4222_1_1-5482	SWI/SNF complex subunit SMARCC2 OS=Homo sapiens OX=9606 GN=SMARCC2 PE=1 SV=1
Cluster-5599.26705_TRINITY_DN26028_c0_g1_i5_1_1-4036	SWI/SNF-related matrix-associated actin-dependent regulator of chromatin subfamily E member 1 OS=Rattus norvegicus OX=10116 GN=Smarce1 PE=1 SV=1
Cluster-5599.3776_TRINITY_DN3459_c0_g1_i8_1_1-2835	SWIM-type domain-containing protein n=1 Tax=Strongylocentrotus purpuratus TaxID=7668 RepID=A0A7M7NBV9_STRPU
Cluster-5599.7211_SCL27Contig183_1_1-4741	SWIM-type domain-containing protein OS=Strongylocentrotus purpuratus OX=7668 PE=4 SV=1
Cluster-5599.15427_SCL17Contig1542_1_1-4792	Switch-associated protein 70 OS=Bos taurus OX=9913 GN=SWAP70 PE=1 SV=1
Cluster-8235.0_CL2940Contig3_1_1-5658	Synaptojanin-2-binding protein OS=Rattus norvegicus OX=10116 GN=Synj2bp PE=1 SV=2
Cluster-5119.3_TRINITY_DN239382_c0_g1_i4_1_1-530	synaptonemal complex protein 2-like n=3 Tax=Lytechinus TaxID=7652 RepID=UPI0030B9DE90
Cluster-5599.2995_CL915Contig2_1_1-10207	Synaptotagmin-1 OS=Aplysia californica OX=6500 GN=SYT1 PE=1 SV=2
Cluster-6208.0_SCL1Contig6463_1_1-3114	Synaptotagmin-12 OS=Homo sapiens OX=9606 GN=SYT12 PE=1 SV=1
Cluster-5599.7959_TRINITY_DN18180_c1_g1_i3_1_1-4138	T-cell activation inhibitor, mitochondrial OS=Strongylocentrotus purpuratus OX=7668 PE=4 SV=1
Cluster-7735.5_SCL27Contig276_1_1-2923	T-complex protein 1 subunit zeta OS=Mus musculus OX=10090 GN=Cct6a PE=1 SV=3
Cluster-5599.11370_SCL4Contig451_1_1-4787	Tankyrase 1-binding protein C-terminal domain-containing protein OS=Strongylocentrotus purpuratus OX=7668 PE=4 SV=1
Cluster-5599.623_CL329Contig5_1_1-3256	TATA box-binding protein-associated factor RNA polymerase I subunit A OS=Rattus norvegicus OX=10116 GN=Taf1a PE=1 SV=1
Cluster-5599.6165_SCL17Contig1247_1_1-2276	TBCK protein OS=Branchiostoma lanceolatum OX=7740 GN=TBCK PE=4 SV=1
Cluster-5599.3857_SCL2Contig55_1_1-3454	Tc1-like transposase DDE domain-containing protein OS=Eptatretus burgeri OX=7764 PE=4 SV=1
Cluster-5599.4445_SCL6Contig3787_1_1-651	Tc1-like transposase DDE domain-containing protein OS=Littorina saxatilis OX=31220 GN=V1264_020297 PE=4 SV=1
Cluster-5599.26565_CL2574Contig1_1_1-2150	Tc1-like transposase DDE domain-containing protein OS=Perca fluviatilis OX=8168 GN=PFLUV_G00051570 PE=4 SV=1
Cluster-5599.22337_SCL35Contig595_1_1-1340	Tc1-like transposase DDE domain-containing protein OS=Rotaria magnacalcarata OX=392030 GN=OVN521_LOCUS9704 PE=4 SV=1
Cluster-5599.6968_CL7009Contig1_1_1-326	Tc1-like transposase DDE domain-containing protein OS=Rotaria socialis OX=392032 GN=FME351_LOCUS2304 PE=4 SV=1
Cluster-5599.15878_CL19563Contig1_1_1-3659	Telomerase protein component 1 OS=Rattus norvegicus OX=10116 GN=Tep1 PE=1 SV=1
Cluster-8170.0_TRINITY_DN25100_c0_g1_i7_1_1-1227	Temperature-induced lipocalin-1 OS=Arabidopsis thaliana OX=3702 GN=TIL PE=1 SV=1
Cluster-9543.2_SCL10Contig443_1_1-1873	Tesmin/TSO1-like CXC domain-containing protein OS=Holothuria leucospilota OX=206669 GN=HOLleu_20166 PE=4 SV=1
Cluster-5599.8250_SCL2Contig1785_1_1-6307	Tetratricopeptide repeat protein 21B OS=Homo sapiens OX=9606 GN=TTC21B PE=1 SV=2
Cluster-5599.25423_SCL1Contig3135_1_1-3667	THAP domain-containing protein 8 OS=Holothuria leucospilota OX=206669 GN=HOLleu_00889 PE=4 SV=1
Cluster-10432.1_CL3106Contig2_1_1-3798	Thioredoxin domain-containing protein 3 homolog OS=Heliocidaris crassispina OX=1043166 GN=NME8 PE=1 SV=1
Cluster-5599.10751_TRINITY_DN531_c1_g1_i17_1_1-1266	Thioredoxin-like protein 4A OS=Homo sapiens OX=9606 GN=TXNL4A PE=1 SV=1
Cluster-5049.3_TRINITY_DN1370_c0_g1_i3_1_1-3857	THO complex subunit 4-B OS=Xenopus laevis OX=8355 GN=alyref-b PE=2 SV=1
Cluster-5599.25322_SCL12Contig2477_1_1-3451	Three-prime repair exonuclease 1 OS=Mus musculus OX=10090 GN=Trex1 PE=1 SV=2
Cluster-5599.15543_SCL2Contig3020_1_1-6061	Thrombospondin-1 OS=Bos taurus OX=9913 GN=THBS1 PE=2 SV=2
Cluster-5599.28617_TRINITY_DN51657_c0_g1_i2_1_1-1202	Thyroid transcription factor 1-associated protein 26 homolog OS=Strongylocentrotus purpuratus OX=7668 PE=4 SV=1
Cluster-5599.4726_SCL18Contig1220_1_1-2049	TIR domain-containing protein OS=Strongylocentrotus purpuratus OX=7668 PE=4 SV=1
Cluster-7430.0_CL6768Contig2_1_1-3489	TIR domain-containing protein OS=Strongylocentrotus purpuratus OX=7668 PE=4 SV=1
Cluster-5599.7366_SCL2Contig1129_1_1-6260	Titin OS=Homo sapiens OX=9606 GN=TTN PE=1 SV=4
Cluster-5599.7367_TRINITY_DN15208_c0_g2_i10_1_1-1098	Titin OS=Strongylocentrotus purpuratus OX=7668 PE=3 SV=1
Cluster-5599.13383_TRINITY_DN15208_c0_g1_i7_1_1-390	Titin OS=Strongylocentrotus purpuratus OX=7668 PE=3 SV=1
Cluster-5599.9550_SCL2Contig3913_1_1-2789	TM2 domain-containing protein 1 OS=Mus musculus OX=10090 GN=Tm2d1 PE=2 SV=1
Cluster-9482.0_TRINITY_DN36555_c0_g1_i6_1_1-3908	Transcription factor IIIB 90 kDa subunit OS=Homo sapiens OX=9606 GN=BRF1 PE=1 SV=1
Cluster-5599.28329_CL6925Contig1_1_1-3290	Transcription initiation factor TFIID subunit 3 OS=Xenopus laevis OX=8355 GN=taf3 PE=2 SV=1
Cluster-5599.26099_SCL22Contig460_1_1-2039	Transcription termination factor 1 OS=Mus musculus OX=10090 GN=Ttf1 PE=1 SV=2
Cluster-5599.2802_TRINITY_DN20550_c0_g2_i1_1_1-3611	Transcriptional regulator ATRX OS=Mus musculus OX=10090 GN=Atrx PE=1 SV=3
Cluster-5599.28127_CL2994Contig1_1_1-4243	Transcriptional repressor NF-X1 OS=Bos taurus OX=9913 GN=NFX1 PE=2 SV=1
Cluster-9166.1_CL104Contig5_1_1-5100	Transcriptional repressor NF-X1 OS=Mus musculus OX=10090 GN=Nfx1 PE=1 SV=1
Cluster-5599.15219_SCL6Contig1552_1_1-4769	Transient receptor potential cation channel subfamily A member 1 homolog OS=Caenorhabditis elegans OX=6239 GN=trpa-1 PE=2 SV=5
Cluster-5599.11908_SCL8Contig2359_1_1-1750	Translational activator of cytochrome c oxidase 1 OS=Homo sapiens OX=9606 GN=TACO1 PE=1 SV=1
Cluster-5599.28313_TRINITY_DN16839_c0_g1_i1_1_1-2867	Translin-associated factor X-interacting protein 1 OS=Mus musculus OX=10090 GN=Tsnaxip1 PE=1 SV=2
Cluster-5599.9027_SCL1Contig1980_1_1-2800	Translocation protein SEC62 OS=Mus musculus OX=10090 GN=Sec62 PE=1 SV=1
Cluster-5999.0_CL11458Contig2_1_1-2558	Transmembrane protein 180 OS=Strongylocentrotus purpuratus OX=7668 PE=4 SV=1
Cluster-5599.21550_SCL1Contig6707_1_1-2587	Transmembrane protein 184C OS=Strongylocentrotus purpuratus OX=7668 PE=3 SV=1
Cluster-5599.8845_CL25228Contig1_1_1-3725	Transposable element P transposase OS=Drosophila melanogaster OX=7227 GN=T PE=1 SV=2
Cluster-5599.22992_SCL32Contig550_1_1-2192	Transposable element Tc1 transposase OS=Caenorhabditis elegans OX=6239 GN=tc1a PE=3 SV=1
Cluster-5599.12922_SCL8Contig2645_1_1-2740	Transposase OS=Strongylocentrotus purpuratus OX=7668 PE=4 SV=1
Cluster-5599.17212_SCL14Contig326_1_1-944	Transposase OS=Strongylocentrotus purpuratus OX=7668 PE=4 SV=1
Cluster-5599.8690_CL41154Contig1_1_1-1369	Transposase OS=Strongylocentrotus purpuratus OX=7668 PE=4 SV=1
Cluster-5599.20193_TRINITY_DN282183_c0_g1_i11_1_1-492	Transposase OS=Synaphobranchus kaupii OX=118154 GN=SKAU_G00026690 PE=4 SV=1
Cluster-5599.19598_SCL41Contig13_1_1-5556	Transposon TX1 uncharacterized 149 kDa protein OS=Xenopus laevis OX=8355 PE=4 SV=1
Cluster-5599.6620_CL15358Contig1_1_1-6117	Transposon TX1 uncharacterized 149 kDa protein OS=Xenopus laevis OX=8355 PE=4 SV=1
Cluster-5599.9138_SCL31Contig156_1_1-5503	Transposon Ty3-G Gag-Pol polyprotein OS=Saccharomyces cerevisiae (strain ATCC 204508 / S288c) OX=559292 GN=TY3B-G PE=1 SV=3
Cluster-5599.26137_CL28561Contig1_1_1-3262	Tripartite motif-containing protein 2 OS=Rattus norvegicus OX=10116 GN=Trim2 PE=1 SV=2
Cluster-10992.1_TRINITY_DN13092_c0_g1_i19_1_1-2531	tRNA (adenine(58)-N(1))-methyltransferase, mitochondrial OS=Homo sapiens OX=9606 GN=TRMT61B PE=1 SV=2
Cluster-5599.9241_SCL44Contig32_1_1-3524	tRNA-queuosine alpha-mannosyltransferase OS=Mus musculus OX=10090 GN=Gtdc1 PE=2 SV=2
Cluster-5599.6544_SCL28Contig369_1_1-849	tRNA-splicing endonuclease subunit Sen34 OS=Homo sapiens OX=9606 GN=TSEN34 PE=1 SV=1
Cluster-5599.7713_SCL20Contig778_1_1-2823	Troponin I OS=Chlamys nipponensis akazara OX=6571 PE=1 SV=2
Cluster-5599.8206_TRINITY_DN33775_c0_g1_i4_1_1-799	Tubulin alpha-1C chain OS=Cricetulus griseus OX=10029 GN=TUBA1C PE=2 SV=1
Cluster-5599.12886_SCL4Contig4461_1_1-2888	Tubulin beta chain OS=Paracentrotus lividus OX=7656 PE=2 SV=1
Cluster-5599.807_CL109789Contig1_1_1-1405	Tubulin beta chain OS=Paramecium tetraurelia OX=5888 GN=bPT2 PE=3 SV=1
Cluster-10077.0_CL8187Contig1_1_1-2610	Tubulin-specific chaperone D OS=Homo sapiens OX=9606 GN=TBCD PE=1 SV=2
Cluster-9166.0_CL36883Contig1_1_1-577	Tudor domain-containing protein 1 OS=Strongylocentrotus purpuratus OX=7668 PE=4 SV=1
Cluster-5599.17635_CL5152Contig1_1_1-6233	Tudor domain-containing protein 7B OS=Danio rerio OX=7955 GN=tdrd7b PE=3 SV=2
Cluster-5599.9218_SCL3Contig2154_1_1-3924	Twisted gastrulation protein homolog 1-A OS=Danio rerio OX=7955 GN=twsg1a PE=2 SV=1
Cluster-5599.14945_TRINITY_DN3695_c0_g1_i13_1_1-3544	Tyr recombinase domain-containing protein OS=Strongylocentrotus purpuratus OX=7668 PE=4 SV=1
Cluster-5599.6199_TRINITY_DN29231_c0_g1_i3_1_1-1966	U1 small nuclear ribonucleoprotein 70 kDa OS=Homo sapiens OX=9606 GN=SNRNP70 PE=1 SV=2
Cluster-5599.6200_TRINITY_DN29231_c0_g1_i6_1_1-3671	U1 small nuclear ribonucleoprotein 70 kDa OS=Homo sapiens OX=9606 GN=SNRNP70 PE=1 SV=2
Cluster-5363.1_SCL1Contig5527_1_1-2230	U2 small nuclear ribonucleoprotein auxiliary factor 35 kDa subunit-related protein 2 OS=Mus musculus OX=10090 GN=Zrsr2 PE=1 SV=1
Cluster-5599.6858_TRINITY_DN11921_c0_g1_i1_1_1-1320	U3 small nucleolar RNA-associated protein 14 homolog A OS=Homo sapiens OX=9606 GN=UTP14A PE=1 SV=1
Cluster-5599.6861_SCL2Contig4307_1_1-1633	U3 small nucleolar RNA-associated protein 14 homolog A OS=Homo sapiens OX=9606 GN=UTP14A PE=1 SV=1
Cluster-5599.14481_SCL2Contig4356_1_1-1974	U3 small nucleolar RNA-associated protein 14 homolog A OS=Mus musculus OX=10090 GN=Utp14a PE=1 SV=1
Cluster-5599.6862_TRINITY_DN1525_c1_g1_i13_1_1-983	U3 small nucleolar RNA-associated protein 14 homolog A OS=Mus musculus OX=10090 GN=Utp14a PE=1 SV=1
Cluster-5599.6860_TRINITY_DN64368_c0_g1_i4_1_1-400	U3 small nucleolar RNA-associated protein 14 homolog A OS=Strongylocentrotus purpuratus OX=7668 PE=3 SV=1
Cluster-5599.5435_SCL7Contig445_1_1-4260	U3 small nucleolar RNA-associated protein 6 homolog OS=Homo sapiens OX=9606 GN=UTP6 PE=1 SV=2
Cluster-5599.23830_CL30630Contig1_1_1-4417	U5 small nuclear ribonucleoprotein 40 kDa protein OS=Mus musculus OX=10090 GN=Snrnp40 PE=1 SV=1
Cluster-5599.14893_SCL11Contig1474_1_1-2160	Ubiquilin-1 OS=Mus musculus OX=10090 GN=Ubqln1 PE=1 SV=1
Cluster-5599.5908_TRINITY_DN6293_c1_g1_i1_1_1-1213	Ubiquitin carboxyl-terminal hydrolase 34 OS=Mus musculus OX=10090 GN=Usp34 PE=1 SV=3
Cluster-5599.26441_SCL27Contig1035_1_1-3034	Ubiquitin carboxyl-terminal hydrolase 48 OS=Danio rerio OX=7955 GN=usp48 PE=3 SV=1
Cluster-5599.8403_SCL25Contig239_1_1-2507	Ubiquitin-conjugating enzyme E2 2 OS=Caenorhabditis elegans OX=6239 GN=let-70 PE=1 SV=1
Cluster-5599.26869_SCL2Contig803_1_1-4227	Ubiquitin-conjugating enzyme E2 L3 OS=Bos taurus OX=9913 GN=UBE2L3 PE=2 SV=1
Cluster-9192.3_TRINITY_DN88499_c0_g1_i5_1_1-318	ubiquitinyl hydrolase 1 OS=Strongylocentrotus purpuratus OX=7668 PE=3 SV=1
Cluster-5599.14199_CL12646Contig2_1_1-3609	UBR-type domain-containing protein OS=Strongylocentrotus purpuratus OX=7668 PE=4 SV=1
Cluster-5599.18107_SCL7Contig2629_1_1-2167	UBX domain-containing protein 1 OS=Danio rerio OX=7955 GN=ubxn1 PE=2 SV=1
Cluster-5599.11344_SCL5Contig2966_1_1-4487	UBX domain-containing protein 11 OS=Mus musculus OX=10090 GN=Ubxn11 PE=1 SV=1
Cluster-5599.5879_SCL1Contig7372_1_1-492	UDP-glucose:glycoprotein glucosyltransferase 2 OS=Homo sapiens OX=9606 GN=UGGT2 PE=1 SV=4
Cluster-5599.18652_TRINITY_DN5431_c0_g1_i6_1_1-780	UDP-glucuronosyltransferase 2B14 OS=Oryctolagus cuniculus OX=9986 GN=UGT2B14 PE=2 SV=1
Cluster-5599.11476_SCL2Contig3280_1_1-2868	UDP-N-acetylglucosamine transferase subunit ALG14 OS=Rattus norvegicus OX=10116 GN=Alg14 PE=2 SV=1
Cluster-5581.0_SCL12Contig641_1_1-12134	Uncharacterized bromodomain-containing protein 10 OS=Homo sapiens OX=9606 GN=BRD10 PE=1 SV=2
Cluster-5599.10820_CL221Contig5_1_1-1804	Uncharacterized protein (Fragment) OS=Paramuricea clavata OX=317549 GN=PACLA_8A022619 PE=4 SV=1
Cluster-5599.8108_TRINITY_DN4855_c2_g1_i2_1_1-2776	Uncharacterized protein C1orf131 homolog OS=Rattus norvegicus OX=10116 PE=1 SV=1
Cluster-9682.0_TRINITY_DN40615_c0_g1_i1_1_1-1450	Uncharacterized protein C3orf38 homolog OS=Bos taurus OX=9913 PE=2 SV=2
Cluster-5599.22406_TRINITY_DN61700_c1_g1_i3_1_1-1583	Uncharacterized protein C3orf84 OS=Homo sapiens OX=9606 GN=C3orf84 PE=2 SV=1
Cluster-10193.1_SCL1Contig3850_1_1-1143	Uncharacterized protein CFAP97D2 OS=Homo sapiens OX=9606 GN=CFAP97D2 PE=3 SV=1
Cluster-5599.9496_SCL6Contig3616_1_1-3445	Uncharacterized protein KIAA1143 homolog OS=Mus musculus OX=10090 PE=1 SV=1
Cluster-5599.26282_CL1961Contig1_1_1-3585	Uncharacterized protein LOC110042288 OS=Paramuricea clavata OX=317549 GN=PACLA_8A050355 PE=4 SV=1
Cluster-5599.9926_SCL18Contig1246_1_1-3412	Uncharacterized protein LOC110973159 OS=Acanthaster planci OX=133434 GN=LOC110973159 PE=4 SV=1
Cluster-5599.19080_TRINITY_DN10254_c0_g1_i13_1_1-2493	Uncharacterized protein LOC110977876 OS=Acanthaster planci OX=133434 GN=LOC110977876 PE=4 SV=1
Cluster-5599.8576_SCL2556Contig1_1_1-1768	Uncharacterized protein LOC110989820 OS=Acanthaster planci OX=133434 GN=LOC110989820 PE=4 SV=1
Cluster-5599.9922_SCL4Contig1868_1_1-2769	Uncharacterized protein LOC116297337 OS=Actinia tenebrosa OX=6105 GN=LOC116297337 PE=4 SV=1
Cluster-5599.11640_SCL24Contig562_1_1-2816	uncharacterized protein LOC121416261 n=1 Tax=Lytechinus variegatus TaxID=7654 RepID=UPI001BB0EA02
Cluster-5599.11144_SCL31Contig648_1_1-4934	uncharacterized protein LOC121420389
Cluster-5599.28523_TRINITY_DN15170_c0_g2_i2_1_1-1498	uncharacterized protein LOC121428993 n=1 Tax=Lytechinus variegatus TaxID=7654 RepID=UPI001BB1AC4B
Cluster-5599.10833_SCL2Contig1670_1_1-3956	uncharacterized protein LOC129261585
Cluster-5599.4443_CL8546Contig1_1_1-648	uncharacterized protein LOC129271834
Cluster-5599.9670_SCL3Contig4534_1_1-3684	uncharacterized protein LOC135156210 n=1 Tax=Lytechinus pictus TaxID=7653 RepID=UPI0030B9F534
Cluster-5599.18316_TRINITY_DN7776_c0_g1_i6_1_1-2075	Uncharacterized protein n=1 Tax=Merluccius polli TaxID=89951 RepID=A0AA47M3M5_MERPO
Cluster-10412.0_TRINITY_DN33996_c1_g1_i16_1_1-4139	Uncharacterized protein n=1 Tax=Mytilus galloprovincialis TaxID=29158 RepID=A0A8B6BPL0_MYTGA
Cluster-5599.17793_TRINITY_DN11836_c0_g1_i6_1_1-1093	Uncharacterized protein OS=Ceutorhynchus assimilis OX=467358 GN=CEUTPL_LOCUS3104 PE=4 SV=1
Cluster-5599.19199_SCL7Contig87_1_1-2003	Uncharacterized protein OS=Exaiptasia diaphana OX=2652724 PE=4 SV=1
Cluster-5599.12495_SCL8Contig3581_1_1-3197	Uncharacterized protein OS=Holothuria leucospilota OX=206669 GN=HOLleu_15805 PE=4 SV=1
Cluster-6275.1_TRINITY_DN19768_c1_g1_i9_1_1-1369	Uncharacterized protein OS=Holothuria leucospilota OX=206669 GN=HOLleu_21133 PE=4 SV=1
Cluster-5599.11297_TRINITY_DN8023_c0_g1_i6_1_1-3781	Uncharacterized protein OS=Octopus bimaculoides OX=37653 GN=OCBIM_22021331mg PE=4 SV=1
Cluster-5599.4562_SCL1Contig2721_1_1-2799	Uncharacterized protein OS=Paramuricea clavata OX=317549 GN=PACLA_8A015837 PE=4 SV=1
Cluster-5599.11880_CL99348Contig1_1_1-1913	Uncharacterized protein OS=Patella caerulea OX=87958 GN=SNE40_018248 PE=4 SV=1
Cluster-5599.3708_CL100958Contig1_1_1-1451	Uncharacterized protein OS=Petrolisthes cinctipes OX=88211 GN=Pcinc_025830 PE=4 SV=1
Cluster-5599.2517_SCL1Contig370_1_1-3576	Uncharacterized protein OS=Pinctada imbricata OX=66713 GN=FSP39_001230 PE=3 SV=1
Cluster-5599.23382_TRINITY_DN34697_c2_g1_i8_1_1-730	Uncharacterized protein OS=Pinctada imbricata OX=66713 GN=FSP39_016427 PE=4 SV=1
Cluster-5599.17905_TRINITY_DN78547_c0_g1_i8_1_1-1679	Uncharacterized protein OS=Portunus trituberculatus OX=210409 GN=E2C01_071563 PE=4 SV=1
Cluster-8646.0_SCL15Contig138_1_1-1349	Uncharacterized protein OS=Stichopus japonicus OX=307972 GN=BSL78_12620 PE=4 SV=1
Cluster-5599.7412_CL18940Contig1_1_1-626	Uncharacterized protein OS=Stichopus japonicus OX=307972 GN=BSL78_17045 PE=4 SV=1
Cluster-5599.9502_SCL6Contig1083_1_1-4772	Uncharacterized protein OS=Strongylocentrotus purpuratus OX=7668 PE=3 SV=1
Cluster-10411.2_CL1795Contig4_1_1-8116	Uncharacterized protein OS=Strongylocentrotus purpuratus OX=7668 PE=3 SV=1
Cluster-5599.10877_SCL4Contig2764_1_1-5113	Uncharacterized protein OS=Strongylocentrotus purpuratus OX=7668 PE=3 SV=1
Cluster-5599.1185_CL39692Contig1_1_1-3265	Uncharacterized protein OS=Strongylocentrotus purpuratus OX=7668 PE=3 SV=1
Cluster-5599.20855_TRINITY_DN2972_c0_g2_i1_1_1-1039	Uncharacterized protein OS=Strongylocentrotus purpuratus OX=7668 PE=4 SV=1
Cluster-5599.18412_TRINITY_DN21951_c0_g1_i6_1_1-1832	Uncharacterized protein OS=Strongylocentrotus purpuratus OX=7668 PE=4 SV=1
Cluster-5599.5276_CL14392Contig1_1_1-4870	Uncharacterized protein OS=Strongylocentrotus purpuratus OX=7668 PE=4 SV=1
Cluster-8876.0_CL8144Contig1_1_1-3628	Uncharacterized protein OS=Strongylocentrotus purpuratus OX=7668 PE=4 SV=1
Cluster-5599.8153_SCL12Contig1129_1_1-2452	Uncharacterized protein OS=Strongylocentrotus purpuratus OX=7668 PE=4 SV=1
Cluster-10001.0_SCL4Contig4599_1_1-4384	Uncharacterized protein OS=Strongylocentrotus purpuratus OX=7668 PE=4 SV=1
Cluster-10138.0_CL29245Contig1_1_1-1572	Uncharacterized protein OS=Strongylocentrotus purpuratus OX=7668 PE=4 SV=1
Cluster-10391.0_CL1708Contig1_1_1-2687	Uncharacterized protein OS=Strongylocentrotus purpuratus OX=7668 PE=4 SV=1
Cluster-10672.1_TRINITY_DN12778_c0_g1_i13_1_1-5113	Uncharacterized protein OS=Strongylocentrotus purpuratus OX=7668 PE=4 SV=1
Cluster-10672.10_TRINITY_DN246394_c0_g1_i2_1_1-2178	Uncharacterized protein OS=Strongylocentrotus purpuratus OX=7668 PE=4 SV=1
Cluster-10672.12_TRINITY_DN12778_c0_g1_i3_1_1-3779	Uncharacterized protein OS=Strongylocentrotus purpuratus OX=7668 PE=4 SV=1
Cluster-10672.3_TRINITY_DN17683_c0_g1_i12_1_1-10251	Uncharacterized protein OS=Strongylocentrotus purpuratus OX=7668 PE=4 SV=1
Cluster-10672.4_TRINITY_DN17683_c0_g1_i4_1_1-6265	Uncharacterized protein OS=Strongylocentrotus purpuratus OX=7668 PE=4 SV=1
Cluster-10672.6_CL14355Contig1_1_1-3268	Uncharacterized protein OS=Strongylocentrotus purpuratus OX=7668 PE=4 SV=1
Cluster-10694.0_CL850Contig1_1_1-2324	Uncharacterized protein OS=Strongylocentrotus purpuratus OX=7668 PE=4 SV=1
Cluster-10739.1_TRINITY_DN5940_c0_g1_i5_1_1-3701	Uncharacterized protein OS=Strongylocentrotus purpuratus OX=7668 PE=4 SV=1
Cluster-11005.0_CL13026Contig1_1_1-1890	Uncharacterized protein OS=Strongylocentrotus purpuratus OX=7668 PE=4 SV=1
Cluster-5448.0_CL14773Contig1_1_1-922	Uncharacterized protein OS=Strongylocentrotus purpuratus OX=7668 PE=4 SV=1
Cluster-5545.1_CL1538Contig5_1_1-907	Uncharacterized protein OS=Strongylocentrotus purpuratus OX=7668 PE=4 SV=1
Cluster-5599.10037_SCL2Contig876_1_1-2131	Uncharacterized protein OS=Strongylocentrotus purpuratus OX=7668 PE=4 SV=1
Cluster-5599.10544_SCL5Contig3586_1_1-1878	Uncharacterized protein OS=Strongylocentrotus purpuratus OX=7668 PE=4 SV=1
Cluster-5599.11278_SCL1Contig48_1_1-2253	Uncharacterized protein OS=Strongylocentrotus purpuratus OX=7668 PE=4 SV=1
Cluster-5599.11968_TRINITY_DN1069_c1_g1_i10_1_1-1199	Uncharacterized protein OS=Strongylocentrotus purpuratus OX=7668 PE=4 SV=1
Cluster-5599.12587_SCL6Contig1784_1_1-4527	Uncharacterized protein OS=Strongylocentrotus purpuratus OX=7668 PE=4 SV=1
Cluster-5599.13661_SCL7Contig760_1_1-2221	Uncharacterized protein OS=Strongylocentrotus purpuratus OX=7668 PE=4 SV=1
Cluster-5599.1372_CL2353Contig3_1_1-1511	Uncharacterized protein OS=Strongylocentrotus purpuratus OX=7668 PE=4 SV=1
Cluster-5599.13729_TRINITY_DN7898_c0_g1_i4_1_1-1306	Uncharacterized protein OS=Strongylocentrotus purpuratus OX=7668 PE=4 SV=1
Cluster-5599.14018_TRINITY_DN271581_c0_g1_i1_1_1-407	Uncharacterized protein OS=Strongylocentrotus purpuratus OX=7668 PE=4 SV=1
Cluster-5599.14069_SCL9Contig1373_1_1-926	Uncharacterized protein OS=Strongylocentrotus purpuratus OX=7668 PE=4 SV=1
Cluster-5599.14312_TRINITY_DN1607_c3_g1_i14_1_1-5724	Uncharacterized protein OS=Strongylocentrotus purpuratus OX=7668 PE=4 SV=1
Cluster-5599.14471_TRINITY_DN551349_c0_g1_i3_1_1-887	Uncharacterized protein OS=Strongylocentrotus purpuratus OX=7668 PE=4 SV=1
Cluster-5599.15023_SCL30Contig496_1_1-658	Uncharacterized protein OS=Strongylocentrotus purpuratus OX=7668 PE=4 SV=1
Cluster-5599.15026_SCL30Contig721_1_1-1170	Uncharacterized protein OS=Strongylocentrotus purpuratus OX=7668 PE=4 SV=1
Cluster-5599.16815_SCL11Contig808_1_1-2391	Uncharacterized protein OS=Strongylocentrotus purpuratus OX=7668 PE=4 SV=1
Cluster-5599.17014_CL3129Contig1_1_1-4283	Uncharacterized protein OS=Strongylocentrotus purpuratus OX=7668 PE=4 SV=1
Cluster-5599.17298_TRINITY_DN1145_c0_g1_i7_1_1-5308	Uncharacterized protein OS=Strongylocentrotus purpuratus OX=7668 PE=4 SV=1
Cluster-5599.17463_SCL15Contig1824_1_1-3252	Uncharacterized protein OS=Strongylocentrotus purpuratus OX=7668 PE=4 SV=1
Cluster-5599.17490_SCL1Contig7526_1_1-2626	Uncharacterized protein OS=Strongylocentrotus purpuratus OX=7668 PE=4 SV=1
Cluster-5599.17498_TRINITY_DN515_c0_g2_i7_1_1-3713	Uncharacterized protein OS=Strongylocentrotus purpuratus OX=7668 PE=4 SV=1
Cluster-5599.17653_SCL35Contig293_1_1-2590	Uncharacterized protein OS=Strongylocentrotus purpuratus OX=7668 PE=4 SV=1
Cluster-5599.18591_SCL4Contig4431_1_1-1565	Uncharacterized protein OS=Strongylocentrotus purpuratus OX=7668 PE=4 SV=1
Cluster-5599.18592_SCL4Contig2049_1_1-666	Uncharacterized protein OS=Strongylocentrotus purpuratus OX=7668 PE=4 SV=1
Cluster-5599.18593_SCL4Contig3504_1_1-784	Uncharacterized protein OS=Strongylocentrotus purpuratus OX=7668 PE=4 SV=1
Cluster-5599.1918_CL9725Contig1_1_1-1180	Uncharacterized protein OS=Strongylocentrotus purpuratus OX=7668 PE=4 SV=1
Cluster-5599.20149_SCL32Contig481_1_1-3171	Uncharacterized protein OS=Strongylocentrotus purpuratus OX=7668 PE=4 SV=1
Cluster-5599.20920_TRINITY_DN6068_c8_g1_i4_1_1-1198	Uncharacterized protein OS=Strongylocentrotus purpuratus OX=7668 PE=4 SV=1
Cluster-5599.22086_SCL6Contig3027_1_1-607	Uncharacterized protein OS=Strongylocentrotus purpuratus OX=7668 PE=4 SV=1
Cluster-5599.22705_TRINITY_DN131021_c0_g1_i2_1_1-1353	Uncharacterized protein OS=Strongylocentrotus purpuratus OX=7668 PE=4 SV=1
Cluster-5599.22973_CL203Contig9_1_1-1442	Uncharacterized protein OS=Strongylocentrotus purpuratus OX=7668 PE=4 SV=1
Cluster-5599.23393_TRINITY_DN31086_c0_g2_i4_1_1-1024	Uncharacterized protein OS=Strongylocentrotus purpuratus OX=7668 PE=4 SV=1
Cluster-5599.23747_CL44942Contig1_1_1-968	Uncharacterized protein OS=Strongylocentrotus purpuratus OX=7668 PE=4 SV=1
Cluster-5599.2377_TRINITY_DN5770_c0_g2_i5_1_1-694	Uncharacterized protein OS=Strongylocentrotus purpuratus OX=7668 PE=4 SV=1
Cluster-5599.24452_TRINITY_DN376945_c0_g1_i5_1_1-449	Uncharacterized protein OS=Strongylocentrotus purpuratus OX=7668 PE=4 SV=1
Cluster-5599.24795_CL96819Contig1_1_1-983	Uncharacterized protein OS=Strongylocentrotus purpuratus OX=7668 PE=4 SV=1
Cluster-5599.25417_CL5573Contig1_1_1-5182	Uncharacterized protein OS=Strongylocentrotus purpuratus OX=7668 PE=4 SV=1
Cluster-5599.25929_CL20864Contig1_1_1-3707	Uncharacterized protein OS=Strongylocentrotus purpuratus OX=7668 PE=4 SV=1
Cluster-5599.26472_SCL8Contig3228_1_1-2058	Uncharacterized protein OS=Strongylocentrotus purpuratus OX=7668 PE=4 SV=1
Cluster-5599.26895_SCL21Contig142_1_1-3096	Uncharacterized protein OS=Strongylocentrotus purpuratus OX=7668 PE=4 SV=1
Cluster-5599.27028_SCL3Contig41_1_1-3017	Uncharacterized protein OS=Strongylocentrotus purpuratus OX=7668 PE=4 SV=1
Cluster-5599.27245_SCL1Contig7074_1_1-4594	Uncharacterized protein OS=Strongylocentrotus purpuratus OX=7668 PE=4 SV=1
Cluster-5599.27523_CL5989Contig1_1_1-3511	Uncharacterized protein OS=Strongylocentrotus purpuratus OX=7668 PE=4 SV=1
Cluster-5599.27835_CL2408Contig3_1_1-1960	Uncharacterized protein OS=Strongylocentrotus purpuratus OX=7668 PE=4 SV=1
Cluster-5599.27896_CL18799Contig2_1_1-2789	Uncharacterized protein OS=Strongylocentrotus purpuratus OX=7668 PE=4 SV=1
Cluster-5599.28481_TRINITY_DN238204_c0_g1_i6_1_1-4188	Uncharacterized protein OS=Strongylocentrotus purpuratus OX=7668 PE=4 SV=1
Cluster-5599.4233_SCL1Contig2838_1_1-1977	Uncharacterized protein OS=Strongylocentrotus purpuratus OX=7668 PE=4 SV=1
Cluster-5599.5185_SCL14Contig127_1_1-925	Uncharacterized protein OS=Strongylocentrotus purpuratus OX=7668 PE=4 SV=1
Cluster-5599.5875_TRINITY_DN2242_c0_g1_i9_1_1-2372	Uncharacterized protein OS=Strongylocentrotus purpuratus OX=7668 PE=4 SV=1
Cluster-5599.7525_CL49058Contig1_1_1-1412	Uncharacterized protein OS=Strongylocentrotus purpuratus OX=7668 PE=4 SV=1
Cluster-5599.7624_SCL8Contig2000_1_1-1298	Uncharacterized protein OS=Strongylocentrotus purpuratus OX=7668 PE=4 SV=1
Cluster-5599.7738_CL6793Contig1_1_1-2833	Uncharacterized protein OS=Strongylocentrotus purpuratus OX=7668 PE=4 SV=1
Cluster-5599.7739_CL6793Contig2_1_1-1564	Uncharacterized protein OS=Strongylocentrotus purpuratus OX=7668 PE=4 SV=1
Cluster-5599.7938_SCL12Contig625_1_1-1102	Uncharacterized protein OS=Strongylocentrotus purpuratus OX=7668 PE=4 SV=1
Cluster-5599.8332_SCL25Contig606_1_1-1326	Uncharacterized protein OS=Strongylocentrotus purpuratus OX=7668 PE=4 SV=1
Cluster-5599.8361_CL9876Contig2_1_1-2153	Uncharacterized protein OS=Strongylocentrotus purpuratus OX=7668 PE=4 SV=1
Cluster-5599.8560_CL8602Contig2_1_1-1581	Uncharacterized protein OS=Strongylocentrotus purpuratus OX=7668 PE=4 SV=1
Cluster-5599.9092_SCL3Contig5667_1_1-2703	Uncharacterized protein OS=Strongylocentrotus purpuratus OX=7668 PE=4 SV=1
Cluster-5599.9225_TRINITY_DN18557_c0_g1_i5_1_1-3488	Uncharacterized protein OS=Strongylocentrotus purpuratus OX=7668 PE=4 SV=1
Cluster-5599.9362_SCL3Contig5015_1_1-1514	Uncharacterized protein OS=Strongylocentrotus purpuratus OX=7668 PE=4 SV=1
Cluster-5599.9948_SCL7Contig1646_1_1-1938	Uncharacterized protein OS=Strongylocentrotus purpuratus OX=7668 PE=4 SV=1
Cluster-5772.0_CL9620Contig2_1_1-2880	Uncharacterized protein OS=Strongylocentrotus purpuratus OX=7668 PE=4 SV=1
Cluster-5961.0_SCL15Contig843_1_1-1501	Uncharacterized protein OS=Strongylocentrotus purpuratus OX=7668 PE=4 SV=1
Cluster-6267.1_TRINITY_DN121820_c0_g1_i1_1_1-482	Uncharacterized protein OS=Strongylocentrotus purpuratus OX=7668 PE=4 SV=1
Cluster-6418.0_SCL13Contig975_1_1-2425	Uncharacterized protein OS=Strongylocentrotus purpuratus OX=7668 PE=4 SV=1
Cluster-7335.0_CL241Contig4_1_1-4147	Uncharacterized protein OS=Strongylocentrotus purpuratus OX=7668 PE=4 SV=1
Cluster-7416.0_CL11335Contig1_1_1-10106	Uncharacterized protein OS=Strongylocentrotus purpuratus OX=7668 PE=4 SV=1
Cluster-7870.3_CL1372Contig5_1_1-1345	Uncharacterized protein OS=Strongylocentrotus purpuratus OX=7668 PE=4 SV=1
Cluster-8068.0_TRINITY_DN18542_c1_g1_i3_1_1-1199	Uncharacterized protein OS=Strongylocentrotus purpuratus OX=7668 PE=4 SV=1
Cluster-8148.0_CL18968Contig1_1_1-3174	Uncharacterized protein OS=Strongylocentrotus purpuratus OX=7668 PE=4 SV=1
Cluster-8368.0_CL2509Contig3_1_1-2416	Uncharacterized protein OS=Strongylocentrotus purpuratus OX=7668 PE=4 SV=1
Cluster-8370.0_CL16358Contig1_1_1-1930	Uncharacterized protein OS=Strongylocentrotus purpuratus OX=7668 PE=4 SV=1
Cluster-8762.1_TRINITY_DN737_c0_g2_i2_1_1-3608	Uncharacterized protein OS=Strongylocentrotus purpuratus OX=7668 PE=4 SV=1
Cluster-9536.1_TRINITY_DN19521_c0_g1_i7_1_1-819	Uncharacterized protein OS=Strongylocentrotus purpuratus OX=7668 PE=4 SV=1
Cluster-9536.2_CL620Contig6_1_1-4384	Uncharacterized protein OS=Strongylocentrotus purpuratus OX=7668 PE=4 SV=1
Cluster-9578.0_CL3265Contig2_1_1-3371	Uncharacterized protein OS=Strongylocentrotus purpuratus OX=7668 PE=4 SV=1
Cluster-5599.12514_TRINITY_DN17035_c0_g1_i3_1_1-539	Uncharacterized WD repeat-containing protein C3D6.12 OS=Schizosaccharomyces pombe (strain 972 / ATCC 24843) OX=284812 GN=SPBC3D6.12 PE=1 SV=1
Cluster-5599.13008_SCL10Contig2565_1_1-1268	Unconventional prefoldin RPB5 interactor OS=Strongylocentrotus purpuratus OX=7668 PE=3 SV=1
Cluster-7167.0_SCL11Contig314_1_1-1337	UPF0547 protein C16orf87 homolog OS=Xenopus laevis OX=8355 PE=2 SV=1
Cluster-5599.28_CL7176Contig1_1_1-533	UPF3 domain-containing protein OS=Strongylocentrotus purpuratus OX=7668 PE=3 SV=1
Cluster-5973.1_SCL3Contig6219_1_1-4282	Usherin OS=Homo sapiens OX=9606 GN=USH2A PE=1 SV=3
Cluster-9836.0_CL4086Contig1_1_1-3755	UV-stimulated scaffold protein A OS=Gallus gallus OX=9031 GN=UVSSA PE=3 SV=1
Cluster-5599.23293_SCL3Contig2871_1_1-4739	Vacuolar protein sorting-associated protein 28 homolog OS=Bos taurus OX=9913 GN=VPS28 PE=2 SV=1
Cluster-10672.8_TRINITY_DN11108_c0_g1_i1_1_1-762	Vesicle-associated protein (Fragment) OS=Strongylocentrotus purpuratus OX=7668 GN=VAP-1 PE=2 SV=1
Cluster-6792.0_TRINITY_DN39333_c0_g1_i7_1_1-4067	Vezatin OS=Homo sapiens OX=9606 GN=VEZT PE=1 SV=3
Cluster-6139.0_TRINITY_DN103730_c1_g1_i3_1_1-3152	WD repeat-containing protein 86 OS=Homo sapiens OX=9606 GN=WDR86 PE=2 SV=3
Cluster-9351.0_SCL10Contig1213_1_1-7212	WH2 domain-containing protein OS=Strongylocentrotus purpuratus OX=7668 PE=4 SV=1
Cluster-5599.6732_SCL1Contig2113_1_1-4160	WSC domain-containing protein OS=Strongylocentrotus purpuratus OX=7668 PE=4 SV=1
Cluster-5599.13717_SCL4Contig3086_1_1-3144	WW domain-containing protein OS=Strongylocentrotus purpuratus OX=7668 PE=4 SV=1
Cluster-5599.4341_SCL25Contig1061_1_1-2485	X-linked retinitis pigmentosa GTPase regulator OS=Canis lupus familiaris OX=9615 GN=RPGR PE=2 SV=1
Cluster-5599.28792_TRINITY_DN157802_c0_g1_i11_1_1-358	Xylose isomerase-like TIM barrel domain-containing protein OS=Strongylocentrotus purpuratus OX=7668 PE=3 SV=1
Cluster-5599.5523_CL16979Contig1_1_1-6722	Zinc finger CCCH domain-containing protein 13 OS=Homo sapiens OX=9606 GN=ZC3H13 PE=1 SV=1
Cluster-9590.1_TRINITY_DN12950_c0_g3_i4_1_1-2575	Zinc finger CCCH domain-containing protein 6 OS=Mus musculus OX=10090 GN=Zc3h6 PE=2 SV=2
Cluster-5599.23658_TRINITY_DN2479_c0_g2_i2_1_1-1326	Zinc finger matrin-type protein 2 OS=Homo sapiens OX=9606 GN=ZMAT2 PE=1 SV=1
Cluster-5599.7042_SCL17Contig765_1_1-1872	Zinc finger MYM-type protein 6 OS=Holothuria leucospilota OX=206669 GN=HOLleu_17558 PE=4 SV=1
Cluster-5599.21251_CL177Contig6_1_1-2269	Zinc finger PHD-type domain-containing protein OS=Strongylocentrotus purpuratus OX=7668 PE=4 SV=1
Cluster-5599.22248_TRINITY_DN3755_c1_g1_i2_1_1-1044	Zinc finger PHD-type domain-containing protein OS=Strongylocentrotus purpuratus OX=7668 PE=4 SV=1
Cluster-5599.25468_SCL14Contig977_1_1-3565	Zinc finger PHD-type domain-containing protein OS=Strongylocentrotus purpuratus OX=7668 PE=4 SV=1
Cluster-5599.27854_CL743Contig1_1_1-4264	Zinc finger PHD-type domain-containing protein OS=Strongylocentrotus purpuratus OX=7668 PE=4 SV=1
Cluster-5599.24935_SCL6Contig3657_1_1-1683	Zinc finger protein 296 OS=Homo sapiens OX=9606 GN=ZNF296 PE=1 SV=1
Cluster-5599.16546_TRINITY_DN36374_c0_g2_i10_1_1-1041	Zinc finger protein 711 OS=Mus musculus OX=10090 GN=Znf711 PE=3 SV=1
Cluster-10049.0_CL3530Contig2_1_1-3401	Zinc finger RNA-binding protein OS=Xenopus tropicalis OX=8364 GN=zfr PE=2 SV=1
Cluster-5599.10058_SCL2Contig5627_1_1-1475	Zinc finger SWIM domain-containing protein 7 OS=Danio rerio OX=7955 GN=zswim7 PE=2 SV=2
Cluster-5545.0_CL1538Contig4_1_1-1796	ZSWIM1/3 RNaseH-like domain-containing protein OS=Strongylocentrotus purpuratus OX=7668 PE=4 SV=1
Cluster-5599.21233_CL251Contig5_1_1-1614	ZU5 domain-containing protein OS=Strongylocentrotus purpuratus OX=7668 PE=4 SV=1
Cluster-8560.0_CL22262Contig1_1_1-2987	Zygotic DNA replication licensing factor mcm6-B OS=Xenopus laevis OX=8355 GN=zmcm6-b PE=1 SV=1

### Sheet: S11
Supplementary Table S11. Differentially expressed genes between the two populations under a moderate heatwave (Category I). "CR" stands for Cabo Raso or naïve population, "S" for Sines or power plant population
ID	Description	baseMean	log2FoldChange S MHW vs CR MHW	Direction	padj
Cluster-7880.3_SCL44Contig121_1_1-1099	Vitellogenin domain-containing protein OS=Strongylocentrotus purpuratus OX=7668 PE=4 SV=1	3471.12	11.8815	DOWN	3.35e-05
Cluster-5599.8464_SCL26Contig198_1_1-2835	Integral membrane protein 2 OS=Strongylocentrotus purpuratus OX=7668 PE=4 SV=1	116.889	5.96723	DOWN	0.0194269
Cluster-5599.2512_CL101870Contig1_1_1-490	-	16.4656	5.15678	DOWN	0.038542
Cluster-5599.6860_TRINITY_DN64368_c0_g1_i4_1_1-400	U3 small nucleolar RNA-associated protein 14 homolog A OS=Strongylocentrotus purpuratus OX=7668 PE=3 SV=1	30.279	5.12497	DOWN	0.0210096
Cluster-5599.8206_TRINITY_DN33775_c0_g1_i4_1_1-799	Tubulin alpha-1C chain OS=Cricetulus griseus OX=10029 GN=TUBA1C PE=2 SV=1	25.9479	4.70714	DOWN	0.00376544
Cluster-5599.6129_SCL4Contig4045_1_1-604	-	56.8275	4.68063	DOWN	0.000127942
Cluster-5599.10198_SCL9Contig1525_1_1-2148	Ribonuclease P protein subunit p25-like protein OS=Homo sapiens OX=9606 GN=RPP25L PE=1 SV=1	71.6965	4.63118	DOWN	0.00109141
Cluster-5449.0_TRINITY_DN19529_c0_g1_i9_1_1-5774	Fibronectin type-III domain-containing protein OS=Strongylocentrotus purpuratus OX=7668 PE=4 SV=1	418.648	4.36956	DOWN	0.00103012
Cluster-5599.1628_CL10021Contig1_1_1-1618	uncharacterized protein LOC121412295 n=1 Tax=Lytechinus variegatus TaxID=7654 RepID=UPI001BB16C6B	19.7429	4.31029	DOWN	0.0134779
Cluster-5599.1268_SCL8Contig3786_1_1-1529	Reverse transcriptase domain-containing protein OS=Holothuria leucospilota OX=206669 GN=HOLleu_41807 PE=4 SV=1	18.7712	3.80525	DOWN	0.000144599
Cluster-5599.7335_SCL20Contig105_1_1-1982	Glutathione S-transferase 1 OS=Ascaris suum OX=6253 GN=GST1 PE=1 SV=3	82.5102	3.73404	DOWN	0.00548249
Cluster-5599.23530_CL4660Contig1_1_1-2410	Integrase zinc-binding domain-containing protein OS=Strongylocentrotus purpuratus OX=7668 PE=4 SV=1	527.513	3.73222	DOWN	0.0326938
Cluster-5599.28547_SCL5Contig1651_1_1-2769	Probable E3 SUMO-protein ligase RNF212 OS=Homo sapiens OX=9606 GN=RNF212 PE=2 SV=1	39.5513	3.73012	DOWN	0.00696844
Cluster-5599.23381_TRINITY_DN63425_c0_g1_i1_1_1-874	RNA-directed DNA polymerase from mobile element jockey OS=Drosophila melanogaster OX=7227 GN=pol PE=1 SV=1	14.0961	3.57894	DOWN	0.00353533
Cluster-5599.5914_CL5205Contig3_1_1-931	-	37.955	3.47907	DOWN	0.0354216
Cluster-5599.25044_SCL8Contig2607_1_1-2334	Uncharacterized protein OS=Mytilus edulis OX=6550 GN=MEDL_53690 PE=4 SV=1	21.3072	3.4694	DOWN	0.038542
Cluster-5599.22185_TRINITY_DN3928_c0_g1_i12_1_1-1152	Centrocin 1 OS=Echinus esculentus OX=7648 PE=1 SV=1	199.333	3.45663	DOWN	0.0066407
Cluster-5599.1682_SCL24Contig265_1_1-1780	Antiviral innate immune response receptor RIG-I OS=Sus scrofa OX=9823 GN=RIGI PE=2 SV=1	27.8621	3.45445	DOWN	0.0282706
Cluster-10941.0_SCL2Contig1466_1_1-1059	Serine/threonine-protein kinase ATR OS=Mus musculus OX=10090 GN=Atr PE=1 SV=2	17.1385	3.35222	DOWN	0.0143467
Cluster-4370.0_CL5525Contig2_1_1-1357	-	29.0361	3.29267	DOWN	0.0379069
Cluster-5599.19426_TRINITY_DN43156_c0_g1_i17_1_1-1405	Probable RNA-directed DNA polymerase from transposon X-element OS=Drosophila melanogaster OX=7227 GN=X-element\ORF2 PE=3 SV=1	80.6841	3.27916	DOWN	0.00510299
Cluster-5599.6125_TRINITY_DN170379_c3_g1_i2_1_1-331	-	29.9886	3.26567	DOWN	0.0267401
Cluster-5599.25804_TRINITY_DN5012_c0_g1_i2_1_1-789	m7GpppX diphosphatase OS=Bos taurus OX=9913 GN=DCPS PE=2 SV=1	13.8752	3.15272	DOWN	0.038542
Cluster-5599.19424_CL10624Contig1_1_1-3235	Probable RNA-directed DNA polymerase from transposon BS OS=Drosophila melanogaster OX=7227 GN=RTase PE=2 SV=1	186.281	3.10243	DOWN	0.00462012
Cluster-5599.20191_SCL8Contig2261_1_1-4284	Glycoprotein 3-alpha-L-fucosyltransferase A OS=Drosophila melanogaster OX=7227 GN=FucTA PE=1 SV=2	220.575	3.06648	DOWN	0.038542
Cluster-5599.16805_SCL5Contig797_1_1-912	-	54.7744	2.97049	DOWN	0.0083534
Cluster-5599.8504_CL15995Contig2_1_1-902	-	128.421	2.9517	DOWN	0.0194269
Cluster-8702.1_TRINITY_DN5132_c3_g1_i3_1_1-392	-	25.8777	2.78101	DOWN	0.00376544
Cluster-5599.6126_TRINITY_DN266027_c0_g2_i8_1_1-344	-	27.5504	2.76857	DOWN	0.0133904
Cluster-5599.6379_SCL1Contig6262_1_1-685	-	120.307	2.713	DOWN	0.00548249
Cluster-5599.7367_TRINITY_DN15208_c0_g2_i10_1_1-1098	Titin OS=Strongylocentrotus purpuratus OX=7668 PE=3 SV=1	279.618	2.54494	DOWN	0.00369196
Cluster-5599.23382_TRINITY_DN34697_c2_g1_i8_1_1-730	Uncharacterized protein OS=Pinctada imbricata OX=66713 GN=FSP39_016427 PE=4 SV=1	11.9476	2.53891	DOWN	0.0369481
Cluster-5599.6577_CL1587Contig1_1_1-2511	Monocarboxylate transporter 12 OS=Mus musculus OX=10090 GN=Slc16a12 PE=1 SV=1	24.4722	2.51353	DOWN	0.038542
Cluster-5599.15577_SCL3Contig820_1_1-2304	Reverse transcriptase domain-containing protein OS=Holothuria leucospilota OX=206669 GN=HOLleu_19201 PE=4 SV=1	25.4066	2.29993	DOWN	0.0066407
Cluster-5599.4343_CL6492Contig2_1_1-4141	THAP-type domain-containing protein OS=Strongylocentrotus purpuratus OX=7668 PE=4 SV=1	46.2251	2.29897	DOWN	0.049161
Cluster-5599.13383_TRINITY_DN15208_c0_g1_i7_1_1-390	Titin OS=Strongylocentrotus purpuratus OX=7668 PE=3 SV=1	122.453	2.21864	DOWN	0.00938715
Cluster-6628.0_CL9172Contig2_1_1-1510	EF-hand domain-containing protein OS=Strongylocentrotus purpuratus OX=7668 PE=4 SV=1	39.9557	2.1882	DOWN	0.038542
Cluster-5599.17001_TRINITY_DN6458_c1_g1_i6_1_1-1114	-	734.56	2.17995	DOWN	0.00708548
Cluster-8979.0_TRINITY_DN43258_c0_g1_i14_1_1-470	-	36.9506	2.17748	DOWN	0.0172677
Cluster-5599.15658_SCL6Contig2400_1_1-6066	A disintegrin and metalloproteinase with thrombospondin motifs 3 OS=Homo sapiens OX=9606 GN=ADAMTS3 PE=1 SV=4	66.7698	2.15567	DOWN	0.0174848
Cluster-5599.6110_CL72980Contig1_1_1-437	-	85.9261	2.13781	DOWN	0.0461413
Cluster-5599.7546_SCL2Contig2322_1_1-3084	CAVP-target protein OS=Branchiostoma lanceolatum OX=7740 PE=1 SV=1	73.9891	2.13656	DOWN	0.038542
Cluster-5599.8120_SCL15Contig1413_1_1-3152	Cystine/glutamate transporter OS=Mus musculus OX=10090 GN=Slc7a11 PE=1 SV=1	231.383	2.12698	DOWN	0.00366535
Cluster-5599.18225_SCL3Contig2762_1_1-3022	Uncharacterized protein OS=Strongylocentrotus purpuratus OX=7668 PE=4 SV=1	98.9603	2.08648	DOWN	0.00324031
Cluster-10372.1_CL133Contig2_1_1-3558	Uncharacterized protein OS=Strongylocentrotus purpuratus OX=7668 PE=3 SV=1	816.269	2.06176	DOWN	0.049161
Cluster-5599.23161_SCL7Contig3115_1_1-1681	Death domain-containing protein OS=Strongylocentrotus purpuratus OX=7668 PE=4 SV=1	34.1952	2.04805	DOWN	0.0150284
Cluster-8946.1_TRINITY_DN536869_c1_g1_i1_1_1-344	-	32.7588	2.03454	DOWN	0.0394048
Cluster-5599.921_CL2362Contig2_1_1-667	-	107.089	2.00139	DOWN	0.0149918
Cluster-5599.16320_CL1918Contig1_1_1-2993	Death-inducer obliterator 1 OS=Homo sapiens OX=9606 GN=DIDO1 PE=1 SV=5	29.4041	1.97685	DOWN	0.0461846
Cluster-5599.5606_TRINITY_DN105544_c0_g1_i6_1_1-323	-	94.6639	1.96692	DOWN	0.0149918
Cluster-5599.10482_TRINITY_DN2257_c0_g1_i3_1_1-1912	2-Hydroxyacid oxidase 1 OS=Rattus norvegicus OX=10116 GN=Hao1 PE=1 SV=1	16.6499	1.92493	DOWN	0.038542
Cluster-11014.0_CL12771Contig1_1_1-1170	Probable RNA-binding protein 19 OS=Mus musculus OX=10090 GN=Rbm19 PE=1 SV=1	152.403	1.92426	DOWN	0.0122076
Cluster-5599.969_TRINITY_DN18952_c0_g1_i19_1_1-4235	Putative uncharacterized protein YLR154W-B OS=Saccharomyces cerevisiae (strain ATCC 204508 / S288c) OX=559292 GN=YLR154W-B PE=5 SV=1	271.982	1.91289	DOWN	0.0369481
Cluster-5599.15277_SCL2Contig3335_1_1-6205	Remodeling and spacing factor 1 OS=Homo sapiens OX=9606 GN=RSF1 PE=1 SV=2	563.843	1.90941	DOWN	0.00378486
Cluster-7870.0_CL1372Contig2_1_1-4695	Histone-lysine N-methyltransferase ASH1L OS=Homo sapiens OX=9606 GN=ASH1L PE=1 SV=2	342.645	1.90712	DOWN	0.00184716
Cluster-5599.16558_SCL5Contig1692_1_1-7873	Pre-mRNA-splicing factor CWC22 homolog OS=Homo sapiens OX=9606 GN=CWC22 PE=1 SV=3	1062.58	1.8705	DOWN	0.00933438
Cluster-5599.13893_SCL11Contig3027_1_1-2394	-	117.832	1.84397	DOWN	0.0109632
Cluster-5599.14319_SCL5Contig2477_1_1-1156	G patch domain-containing protein 11 OS=Bos taurus OX=9913 GN=GPATCH11 PE=2 SV=2	62.73	1.8374	DOWN	0.044118
Cluster-5599.27170_TRINITY_DN25384_c1_g1_i1_1_1-673	Methionine aminopeptidase 2 OS=Strongylocentrotus purpuratus OX=7668 PE=3 SV=1	352.661	1.83201	DOWN	0.0145554
Cluster-5599.7366_SCL2Contig1129_1_1-6260	Titin OS=Homo sapiens OX=9606 GN=TTN PE=1 SV=4	213.846	1.73725	DOWN	0.0348306
Cluster-5599.2020_CL23433Contig1_1_1-2826	Monocarboxylate transporter 13 OS=Homo sapiens OX=9606 GN=SLC16A13 PE=1 SV=1	350.856	1.72244	DOWN	0.049161
Cluster-9590.1_TRINITY_DN12950_c0_g3_i4_1_1-2575	Zinc finger CCCH domain-containing protein 6 OS=Mus musculus OX=10090 GN=Zc3h6 PE=2 SV=2	144.422	1.67532	DOWN	0.0210096
Cluster-5599.8335_CL10790Contig2_1_1-573	Bep4 (Fragment) OS=Paracentrotus lividus OX=7656 GN=bep4 PE=4 SV=1	16881.9	1.62313	DOWN	0.049161
Cluster-5599.8146_SCL24Contig375_1_1-3957	Lanosterol 14-alpha demethylase OS=Bos taurus OX=9913 GN=CYP51A1 PE=2 SV=1	206.704	1.57276	DOWN	0.0345172
Cluster-5599.12543_TRINITY_DN6324_c3_g1_i5_1_1-1068	DNA-directed RNA polymerase III subunit RPC7-like OS=Bos taurus OX=9913 GN=POLR3GL PE=2 SV=1	132.091	1.57074	DOWN	0.0439849
Cluster-5599.14026_TRINITY_DN572_c0_g1_i7_1_1-2812	ADP-ribosylation factor-like protein 13B OS=Danio rerio OX=7955 GN=arl13b PE=1 SV=1	457.588	1.54797	DOWN	0.049161
Cluster-5599.20401_CL97938Contig1_1_1-3381	Long-chain-fatty-acid--CoA ligase 5 OS=Homo sapiens OX=9606 GN=ACSL5 PE=1 SV=1	63.6358	1.54461	DOWN	0.049161
Cluster-10232.0_TRINITY_DN16159_c0_g1_i4_1_1-4405	Protein IWS1 homolog OS=Homo sapiens OX=9606 GN=IWS1 PE=1 SV=2	1655.54	1.54153	DOWN	0.0107205
Cluster-8876.0_CL8144Contig1_1_1-3628	Uncharacterized protein OS=Strongylocentrotus purpuratus OX=7668 PE=4 SV=1	121.454	1.50659	DOWN	0.0134779
Cluster-5599.11212_CL7440Contig3_1_1-5546	[F-actin]-monooxygenase MICAL3 OS=Mus musculus OX=10090 GN=Mical3 PE=1 SV=2	315.909	1.50464	DOWN	0.0210096
Cluster-5599.6858_TRINITY_DN11921_c0_g1_i1_1_1-1320	U3 small nucleolar RNA-associated protein 14 homolog A OS=Homo sapiens OX=9606 GN=UTP14A PE=1 SV=1	324.718	1.49739	DOWN	0.0439849
Cluster-5599.20853_TRINITY_DN2666_c0_g1_i11_1_1-465	-	77.8161	1.47846	DOWN	0.0323527
Cluster-10672.2_TRINITY_DN27720_c1_g1_i2_1_1-645	-	769.054	1.47806	DOWN	0.0471815
Cluster-5599.20895_TRINITY_DN21794_c0_g1_i21_1_1-2569	EF-hand domain-containing protein OS=Strongylocentrotus purpuratus OX=7668 PE=4 SV=1	209.09	1.46904	DOWN	0.0437134
Cluster-5599.10735_SCL4Contig2799_1_1-1114	Uridine-cytidine kinase-like 1 OS=Homo sapiens OX=9606 GN=UCKL1 PE=1 SV=2	1271.65	1.46493	DOWN	0.00243093
Cluster-8681.1_CL1139Contig1_1_1-1706	Ribosome quality control complex subunit NEMF OS=Mus musculus OX=10090 GN=Nemf PE=1 SV=2	208.013	1.44785	DOWN	0.0194269
Cluster-9960.0_CL2591Contig2_1_1-3480	Pr1-like protein OS=Strongylocentrotus purpuratus OX=7668 PE=4 SV=1	318.343	1.44076	DOWN	0.0013955
Cluster-7894.1_SCL16Contig95_1_1-1717	Arginine and glutamate-rich protein 1 OS=Strongylocentrotus purpuratus OX=7668 PE=4 SV=1	295.946	1.41307	DOWN	0.0128547
Cluster-5599.17570_SCL30Contig79_1_1-763	M-phase phosphoprotein 8 OS=Homo sapiens OX=9606 GN=MPHOSPH8 PE=1 SV=2	246.259	1.40721	DOWN	0.038542
Cluster-5274.0_CL5693Contig1_1_1-6616	AT-rich interactive domain-containing protein 4A OS=Homo sapiens OX=9606 GN=ARID4A PE=1 SV=3	700.609	1.38147	DOWN	0.0438573
Cluster-5599.13930_TRINITY_DN5292_c0_g1_i5_1_1-1026	-	359.715	1.36672	DOWN	0.023494
Cluster-5599.20855_TRINITY_DN2972_c0_g2_i1_1_1-1039	Uncharacterized protein OS=Strongylocentrotus purpuratus OX=7668 PE=4 SV=1	188.188	1.34178	DOWN	0.0114846
Cluster-6184.0_CL7548Contig2_1_1-678	peptidylprolyl isomerase OS=Strongylocentrotus purpuratus OX=7668 PE=4 SV=1	165.837	1.30112	DOWN	0.0311676
Cluster-5599.19977_SCL9Contig1990_1_1-6473	Regulator of nonsense transcripts 2 OS=Homo sapiens OX=9606 GN=UPF2 PE=1 SV=1	815.071	1.27134	DOWN	0.0203158
Cluster-5599.3031_SCL27Contig537_1_1-1657	Folliculin OS=Bos taurus OX=9913 GN=FLCN PE=2 SV=1	204.729	1.26358	DOWN	0.049161
Cluster-5599.9479_SCL37Contig32_1_1-1259	-	94.8676	1.21966	DOWN	0.0354216
Cluster-5599.8153_SCL12Contig1129_1_1-2452	Uncharacterized protein OS=Strongylocentrotus purpuratus OX=7668 PE=4 SV=1	112.806	1.20316	DOWN	0.038542
Cluster-5599.10245_SCL17Contig1187_1_1-1424	ribonuclease H OS=Pogonophryne albipinna OX=1090488 GN=JOQ06_028962 PE=3 SV=1	87.4376	1.18744	DOWN	0.023494
Cluster-8992.0_CL23487Contig1_1_1-2155	Tyrosine--tRNA ligase, mitochondrial OS=Drosophila melanogaster OX=7227 GN=TyrRS-m PE=2 SV=1	257.186	1.17984	DOWN	0.038542
Cluster-10818.1_TRINITY_DN7255_c0_g1_i4_1_1-1425	RNA polymerase II-associated factor 1 homolog OS=Xenopus tropicalis OX=8364 GN=paf1 PE=2 SV=1	656.66	1.16243	DOWN	0.0438573
Cluster-5599.25011_CL1517Contig1_1_1-7389	Chromodomain-helicase-DNA-binding protein 1 OS=Homo sapiens OX=9606 GN=CHD1 PE=1 SV=2	526.538	1.14395	DOWN	0.0194269
Cluster-5599.10049_SCL26Contig189_1_1-3235	NAD-dependent protein deacylase sirtuin-6 OS=Castor canadensis OX=51338 GN=SIRT6 PE=1 SV=1	269.118	1.12871	DOWN	0.0439849
Cluster-8322.0_TRINITY_DN42240_c0_g2_i3_1_1-722	Uncharacterized protein OS=Strongylocentrotus purpuratus OX=7668 PE=4 SV=1	504.292	1.11893	DOWN	0.0262756
Cluster-5599.698_CL124842Contig1_1_1-3820	Serine/arginine-rich splicing factor 1 OS=Gallus gallus OX=9031 GN=SRSF1 PE=1 SV=3	5993.4	1.0719	DOWN	0.037166
Cluster-5599.8147_SCL24Contig376_1_1-4047	Lanosterol 14-alpha demethylase OS=Bos taurus OX=9913 GN=CYP51A1 PE=2 SV=1	188.171	1.06833	DOWN	0.0394048
Cluster-5599.26541_SCL1Contig3945_1_1-2915	Formin-binding protein 4 OS=Homo sapiens OX=9606 GN=FNBP4 PE=1 SV=3	715.549	1.02805	DOWN	0.036883
Cluster-8529.0_CL2496Contig1_1_1-1442	-	165.846	1.02548	DOWN	0.0384077
Cluster-7095.0_SCL2Contig3487_1_1-3448	Importin subunit beta-1 OS=Mus musculus OX=10090 GN=Kpnb1 PE=1 SV=2	973.543	1.01828	DOWN	0.049161
Cluster-5599.8278_SCL10Contig1875_1_1-4860	Protein DD3-3 OS=Strongylocentrotus purpuratus OX=7668 PE=4 SV=1	249.406	0.986641	DOWN	0.038542
Cluster-5599.16628_CL34948Contig1_1_1-1780	Sorting nexin-27 OS=Mus musculus OX=10090 GN=Snx27 PE=1 SV=2	202.154	0.96435	DOWN	0.00816238
Cluster-5599.18515_SCL5Contig3474_1_1-4700	DNA-directed RNA polymerase, mitochondrial OS=Homo sapiens OX=9606 GN=POLRMT PE=1 SV=2	1208.81	0.678363	DOWN	0.0326938
Cluster-10345.0_TRINITY_DN176095_c0_g1_i1_1_1-1955	cAMP-dependent protein kinase catalytic subunit 1 OS=Drosophila melanogaster OX=7227 GN=Pka-C1 PE=1 SV=3	441.064	-0.715969	UP	0.0428154
Cluster-9985.0_SCL7Contig3175_1_1-2886	Poly(U)-binding-splicing factor PUF60 OS=Mus musculus OX=10090 GN=Puf60 PE=1 SV=2	449.049	-0.757751	UP	0.038542
Cluster-9245.0_CL4457Contig1_1_1-2418	Cerebral cavernous malformations protein 2 homolog OS=Danio rerio OX=7955 GN=ccm2 PE=1 SV=1	510.622	-0.787828	UP	0.0492848
Cluster-5599.18026_TRINITY_DN230_c0_g2_i1_1_1-2094	DnaJ homolog subfamily C member 25 OS=Xenopus laevis OX=8355 GN=dnajc25 PE=2 SV=1	188.06	-0.802441	UP	0.0348306
Cluster-8746.0_CL556Contig1_1_1-4868	Disintegrin and metalloproteinase domain-containing protein 10 OS=Sus scrofa OX=9823 GN=ADAM10 PE=2 SV=2	423.843	-0.882836	UP	0.0384077
Cluster-5599.2185_TRINITY_DN27027_c0_g1_i2_1_1-4606	N-alpha-acetyltransferase 60 OS=Danio rerio OX=7955 GN=naa60 PE=2 SV=1	564.275	-0.906255	UP	0.0446853
Cluster-5599.13055_SCL3Contig1320_1_1-3595	Nuclear pore complex protein Nup50 OS=Homo sapiens OX=9606 GN=NUP50 PE=1 SV=2	485.443	-0.988396	UP	0.0425062
Cluster-5599.27042_SCL1Contig5668_1_1-2896	N-sulphoglucosamine sulphohydrolase OS=Homo sapiens OX=9606 GN=SGSH PE=1 SV=1	395.965	-1.0268	UP	0.0439849
Cluster-5599.15457_TRINITY_DN8764_c0_g1_i11_1_1-2591	Choline kinase alpha OS=Rattus norvegicus OX=10116 GN=Chka PE=1 SV=2	229.853	-1.05844	UP	0.038542
Cluster-5851.6_SCL6Contig443_1_1-1965	Guanine nucleotide-binding protein subunit beta-5 OS=Rattus norvegicus OX=10116 GN=Gnb5 PE=2 SV=1	264.892	-1.15033	UP	0.0355248
Cluster-7047.0_TRINITY_DN13983_c1_g2_i1_1_1-1059	Charged multivesicular body protein 1a OS=Homo sapiens OX=9606 GN=CHMP1A PE=1 SV=1	124.518	-1.17479	UP	0.00696844
Cluster-7013.0_CL1268Contig3_1_1-1738	Dual specificity protein phosphatase 14 OS=Mus musculus OX=10090 GN=Dusp14 PE=2 SV=2	379.698	-1.27083	UP	0.0354216
Cluster-5599.24056_CL41632Contig1_1_1-765	Caspase-2 OS=Gallus gallus OX=9031 GN=CASP2 PE=2 SV=2	180.194	-1.30693	UP	0.0377475
Cluster-5599.13414_SCL12Contig684_1_1-2262	Flavin-containing monooxygenase 5 OS=Homo sapiens OX=9606 GN=FMO5 PE=1 SV=2	54.0821	-1.38316	UP	0.049161
Cluster-5599.16730_SCL9Contig3092_1_1-2815	Mitochondrial sodium/calcium exchanger protein OS=Gallus gallus OX=9031 GN=SLC8B1 PE=3 SV=4	118.221	-1.44662	UP	0.0311676
Cluster-7336.0_SCL11Contig2495_1_1-2307	Phospholipid scramblase 1 OS=Homo sapiens OX=9606 GN=PLSCR1 PE=1 SV=1	163.289	-1.90818	UP	0.0358619
Cluster-5599.25484_TRINITY_DN3640_c0_g1_i3_1_1-3069	Testis-expressed protein 11 OS=Homo sapiens OX=9606 GN=TEX11 PE=1 SV=3	51.4235	-2.05663	UP	0.0451139
Cluster-5599.9974_TRINITY_DN7010_c0_g1_i1_1_1-1187	Mucosa-associated lymphoid tissue lymphoma translocation protein 1 OS=Homo sapiens OX=9606 GN=MALT1 PE=1 SV=1	32.3842	-2.59545	UP	0.0150204
Cluster-5599.593_CL8423Contig2_1_1-3026	Bactericidal permeability-increasing protein OS=Sebastes schlegelii OX=214486 GN=BPI PE=1 SV=1	247.956	-2.80018	UP	0.0095664
Cluster-5599.24031_TRINITY_DN18129_c0_g1_i11_1_1-1345	RWD domain-containing protein 3 OS=Rattus norvegicus OX=10116 GN=Rwdd3 PE=2 SV=1	19.9119	-2.98153	UP	0.0149918
Cluster-5599.16677_TRINITY_DN30212_c0_g1_i1_1_1-3551	Orexin receptor type 2 OS=Mus musculus OX=10090 GN=Hcrtr2 PE=2 SV=2	25.5248	-3.13114	UP	0.032593
Cluster-5599.26216_TRINITY_DN35862_c0_g1_i8_1_1-2510	Uncharacterized protein OS=Strongylocentrotus purpuratus OX=7668 PE=4 SV=1	51.8126	-3.45314	UP	0.0136789

### Sheet: S12
Supplementary Table S12. Significantly enriched (FDR q-val < 0.05) gene sets in sea urchins from Cabo Raso (naïve) population compared to the Sines (power plant) population exposed to a moderate heatwave
NAME	SIZE	ES	NES	NOM p-val	FDR q-val	FWER p-val	RANK AT MAX	LEADING EDGE
KEGG_RIBOSOME	63	-0.691168	-3.00273	0	0	0	2909	tags=97%, list=29%, signal=135%
KEGG_PARKINSONS_DISEASE	43	-0.476667	-1.95149	0	0.0208117	0.062	2590	tags=58%, list=26%, signal=78%
KEGG_HUNTINGTONS_DISEASE	74	-0.401909	-1.81465	0	0.0414189	0.176	3182	tags=55%, list=31%, signal=80%
KEGG_SPLICEOSOME	94	-0.372803	-1.78924	0	0.0403876	0.218	2402	tags=40%, list=24%, signal=52%

### Sheet: S13
Supplementary Table S13. Differentially expressed genes between sea urchins from Cabo Raso (naïve) population exposed to a moderate heatwave (CR MHW) and control temperature (CR C)
ID	Description	baseMean	log2FoldChange CR MHW vs CR C	Direction	padj
Cluster-5599.2733_CL2348Contig1_1_1-2088	Death domain-containing protein OS=Strongylocentrotus purpuratus OX=7668 PE=4 SV=1	14.4288	-4.11885	DOWN	0.0043885
Cluster-5599.10618_SCL6Contig1052_1_1-2920	EGF-like domain-containing protein OS=Strongylocentrotus purpuratus OX=7668 PE=4 SV=1	34.3763	-3.52074	DOWN	0.0122967
Cluster-5599.5008_CL490Contig4_1_1-2634	UDP-glucuronosyltransferase 1-6 OS=Homo sapiens OX=9606 GN=UGT1A6 PE=1 SV=2	72.9665	-2.85188	DOWN	0.0346223
Cluster-5599.20561_SCL2Contig1870_1_1-2295	Scavenger receptor cysteine-rich domain-containing group B protein OS=Homo sapiens OX=9606 GN=SSC4D PE=1 SV=1	24.6162	-2.59327	DOWN	0.0349579
Cluster-6109.0_TRINITY_DN24850_c0_g1_i2_1_1-2969	Thyrostimulin alpha-2 subunit OS=Conus victoriae OX=319920 PE=1 SV=1	26.9184	-2.5104	DOWN	0.0346223
Cluster-11153.2_CL15828Contig1_1_1-2990	E3 ubiquitin-protein ligase MIB2 OS=Gallus gallus OX=9031 GN=MIB2 PE=2 SV=1	345.928	-1.37521	DOWN	0.0277345
Cluster-7047.0_TRINITY_DN13983_c1_g2_i1_1_1-1059	Charged multivesicular body protein 1a OS=Homo sapiens OX=9606 GN=CHMP1A PE=1 SV=1	124.518	-1.14368	DOWN	0.0341153
Cluster-5599.11285_SCL2Contig4716_1_1-2274	Phosphatidylinositol 5-phosphate 4-kinase type-2 beta OS=Mus musculus OX=10090 GN=Pip4k2b PE=1 SV=1	339.57	-1.02112	DOWN	0.0401617
Cluster-5599.1382_CL635Contig1_1_1-2300	Fumarate hydratase class I, aerobic OS=Escherichia coli O6:H1 (strain CFT073 / ATCC 700928 / UPEC) OX=199310 GN=fumA PE=3 SV=2	228.128	1.10053	UP	0.0267665
Cluster-9960.0_CL2591Contig2_1_1-3480	Pr1-like protein OS=Strongylocentrotus purpuratus OX=7668 PE=4 SV=1	318.343	1.22539	UP	0.0346223
Cluster-5599.9466_SCL2Contig3277_1_1-7117	Protein strawberry notch homolog 1 OS=Homo sapiens OX=9606 GN=SBNO1 PE=1 SV=1	782.975	1.40965	UP	0.0346223
Cluster-5599.10506_SCL3Contig5882_1_1-913	-	141.799	1.43192	UP	0.034559
Cluster-5599.20855_TRINITY_DN2972_c0_g2_i1_1_1-1039	Uncharacterized protein OS=Strongylocentrotus purpuratus OX=7668 PE=4 SV=1	188.188	1.45104	UP	0.023007
Cluster-6184.0_CL7548Contig2_1_1-678	peptidylprolyl isomerase OS=Strongylocentrotus purpuratus OX=7668 PE=4 SV=1	165.837	1.55147	UP	0.0255326
Cluster-5599.10499_CL777Contig2_1_1-2073	-	436.326	1.5594	UP	0.00544323
Cluster-5599.12760_SCL2Contig4301_1_1-1761	Protein LTV1 homolog OS=Danio rerio OX=7955 GN=ltv1 PE=2 SV=1	125.212	1.61358	UP	0.00158172
Cluster-10046.1_CL2921Contig1_1_1-2746	Phospholipase A-2-activating protein OS=Xenopus laevis OX=8355 GN=plaa PE=2 SV=2	168.214	1.71917	UP	0.0203867
Cluster-5599.20853_TRINITY_DN2666_c0_g1_i11_1_1-465	-	77.8161	1.74362	UP	0.0297084
Cluster-5599.10735_SCL4Contig2799_1_1-1114	Uridine-cytidine kinase-like 1 OS=Homo sapiens OX=9606 GN=UCKL1 PE=1 SV=2	1271.65	1.76146	UP	0.00130874
Cluster-5599.10031_SCL10Contig2527_1_1-1131	Unconventional prefoldin RPB5 interactor OS=Mus musculus OX=10090 GN=Uri1 PE=1 SV=2	96.2799	1.76662	UP	0.0237039
Cluster-5599.5276_CL14392Contig1_1_1-4870	Uncharacterized protein OS=Strongylocentrotus purpuratus OX=7668 PE=4 SV=1	84.0938	1.81242	UP	0.0382367
Cluster-5599.7383_SCL15Contig517_1_1-3493	Gamma-butyrobetaine dioxygenase OS=Rattus norvegicus OX=10116 GN=Bbox1 PE=1 SV=1	465.65	1.83198	UP	0.0398019
Cluster-5599.27170_TRINITY_DN25384_c1_g1_i1_1_1-673	Methionine aminopeptidase 2 OS=Strongylocentrotus purpuratus OX=7668 PE=3 SV=1	352.661	1.84741	UP	0.0402977
Cluster-8377.1_SCL7Contig368_1_1-1711	Pentatricopeptide repeat-containing protein 1, mitochondrial OS=Pongo abelii OX=9601 GN=PTCD1 PE=2 SV=1	152.697	1.85641	UP	0.00688963
Cluster-5599.8120_SCL15Contig1413_1_1-3152	Cystine/glutamate transporter OS=Mus musculus OX=10090 GN=Slc7a11 PE=1 SV=1	231.383	1.8969	UP	0.0355598
Cluster-5599.10505_SCL3Contig4208_1_1-935	-	176.889	1.90092	UP	0.00298107
Cluster-5599.10508_TRINITY_DN22393_c1_g1_i8_1_1-704	-	217.634	1.97563	UP	0.0126083
Cluster-5599.13893_SCL11Contig3027_1_1-2394	-	117.832	2.02119	UP	0.0202488
Cluster-10672.2_TRINITY_DN27720_c1_g1_i2_1_1-645	-	769.054	2.06369	UP	0.0138056
Cluster-5599.17001_TRINITY_DN6458_c1_g1_i6_1_1-1114	-	734.56	2.10454	UP	0.034559
Cluster-5599.6858_TRINITY_DN11921_c0_g1_i1_1_1-1320	U3 small nucleolar RNA-associated protein 14 homolog A OS=Homo sapiens OX=9606 GN=UTP14A PE=1 SV=1	324.718	2.10977	UP	0.0108043
Cluster-5599.12081_TRINITY_DN8021_c0_g1_i16_1_1-2233	Regulator of nonsense transcripts 3B OS=Danio rerio OX=7955 GN=upf3b PE=2 SV=1	376.964	2.14047	UP	0.0267665
Cluster-9145.0_CL12002Contig1_1_1-3323	Fibronectin OS=Bos taurus OX=9913 GN=FN1 PE=1 SV=4	89.3815	2.20865	UP	0.0491322
Cluster-5599.6300_SCL3514Contig1_1_1-875	Large ribosomal subunit protein mL51 OS=Drosophila pseudoobscura pseudoobscura OX=46245 GN=mRpL51 PE=3 SV=1	43.7718	2.22966	UP	0.0346223
Cluster-6784.0_TRINITY_DN14596_c0_g1_i12_1_1-4683	Solute carrier organic anion transporter family member 4A1 OS=Rattus norvegicus OX=10116 GN=Slco4a1 PE=2 SV=1	137.312	2.26277	UP	0.0446087
Cluster-5599.21550_SCL1Contig6707_1_1-2587	Transmembrane protein 184C OS=Strongylocentrotus purpuratus OX=7668 PE=3 SV=1	179.815	2.34353	UP	0.0422598
Cluster-5599.2804_TRINITY_DN391585_c2_g1_i2_1_1-340	-	33.056	2.34611	UP	0.034054
Cluster-9145.1_TRINITY_DN3665_c0_g1_i8_1_1-1084	Lipoxygenase-likey domain-containing protein 1 OS=Holothuria leucospilota OX=206669 GN=HOLleu_22859 PE=4 SV=1	44.8351	2.40241	UP	0.0470638
Cluster-5599.8835_SCL2Contig5171_1_1-3404	CCHC-type domain-containing protein OS=Strongylocentrotus purpuratus OX=7668 PE=4 SV=1	50.0602	2.45225	UP	0.0232562
Cluster-5599.28432_TRINITY_DN37614_c0_g1_i8_1_1-1073	Glutathione S-transferase theta-3 OS=Mus musculus OX=10090 GN=Gstt3 PE=1 SV=1	572.149	2.4959	UP	0.00343315
Cluster-5599.26147_SCL23Contig1023_1_1-949	-	41.8856	2.63208	UP	0.0341153
Cluster-2932.2_TRINITY_DN31849_c0_g1_i5_1_1-2456	Uncharacterized protein (Fragment) OS=Pocillopora meandrina OX=46732 GN=PMEA_00016770 PE=4 SV=1	46.2689	2.64664	UP	0.0404044
Cluster-8237.1_TRINITY_DN217971_c1_g2_i1_1_1-481	-	12.7411	2.6599	UP	0.0452831
Cluster-5599.27198_SCL2Contig6796_1_1-5133	Hyalin (Fragment) OS=Strongylocentrotus purpuratus OX=7668 PE=2 SV=1	3103.57	2.86692	UP	0.00336202
Cluster-5599.3159_SCL10Contig1867_1_1-1280	Cytochrome P450 4F3 OS=Mus musculus OX=10090 GN=Cyp4f3 PE=1 SV=2	148.023	2.89494	UP	0.0217318
Cluster-5599.3127_CL38436Contig1_1_1-2374	Elongation factor 1-beta OS=Gallus gallus OX=9031 GN=EEF1B PE=2 SV=3	4588.92	2.90741	UP	0.00214519
Cluster-5599.15657_CL9064Contig1_1_1-2532	Integrase catalytic domain-containing protein OS=Holothuria leucospilota OX=206669 GN=HOLleu_43027 PE=4 SV=1	143.367	3.04182	UP	0.0447214
Cluster-7882.0_CL3948Contig1_1_1-4359	DNA replication licensing factor mcm4 OS=Xenopus tropicalis OX=8364 GN=mcm4 PE=2 SV=1	568.966	3.06998	UP	0.00098673
Cluster-5599.6033_CL10039Contig1_1_1-2968	Aquaporin-12 OS=Mus musculus OX=10090 GN=Aqp12 PE=1 SV=1	447.642	3.11544	UP	0.0328569
Cluster-5599.12291_CL28757Contig1_1_1-1243	Enoyl reductase (ER) domain-containing protein OS=Strongylocentrotus purpuratus OX=7668 PE=4 SV=1	80.1	3.1187	UP	0.0346223
Cluster-5599.6126_TRINITY_DN266027_c0_g2_i8_1_1-344	-	27.5504	3.16954	UP	0.0200357
Cluster-5599.19426_TRINITY_DN43156_c0_g1_i17_1_1-1405	Probable RNA-directed DNA polymerase from transposon X-element OS=Drosophila melanogaster OX=7227 GN=X-element\ORF2 PE=3 SV=1	80.6841	3.19301	UP	0.0247641
Cluster-5599.6114_TRINITY_DN33888_c1_g1_i1_1_1-302	-	495.002	3.32458	UP	0.00880929
Cluster-5599.6124_SCL4Contig4178_1_1-1120	-	737.974	3.3486	UP	0.00544323
Cluster-5599.6110_CL72980Contig1_1_1-437	-	85.9261	3.36055	UP	0.00500021
Cluster-5599.28855_TRINITY_DN36387_c0_g1_i1_1_1-1383	Sugar transporter SWEET1 OS=Xenopus tropicalis OX=8364 GN=slc50a1 PE=2 SV=1	38.0278	3.45327	UP	0.0336924
Cluster-5599.3135_SCL1Contig2656_1_1-1020	-	50.5122	3.53825	UP	0.0086627
Cluster-5599.6125_TRINITY_DN170379_c3_g1_i2_1_1-331	-	29.9886	3.62186	UP	0.0367368
Cluster-5599.3311_SCL34Contig527_1_1-3213	Probable RNA-directed DNA polymerase from transposon X-element OS=Drosophila melanogaster OX=7227 GN=X-element\ORF2 PE=3 SV=1	39.5456	3.66819	UP	0.010669
Cluster-5599.13112_SCL12Contig1913_1_1-2860	-	274.156	3.80638	UP	0.0086627
Cluster-5599.7335_SCL20Contig105_1_1-1982	Glutathione S-transferase 1 OS=Ascaris suum OX=6253 GN=GST1 PE=1 SV=3	82.5102	3.94013	UP	0.0138056
Cluster-5599.6129_SCL4Contig4045_1_1-604	-	56.8275	4.13556	UP	0.00688963
Cluster-5449.0_TRINITY_DN19529_c0_g1_i9_1_1-5774	Fibronectin type-III domain-containing protein OS=Strongylocentrotus purpuratus OX=7668 PE=4 SV=1	418.648	4.26485	UP	0.00801478
Cluster-5599.1682_SCL24Contig265_1_1-1780	Antiviral innate immune response receptor RIG-I OS=Sus scrofa OX=9823 GN=RIGI PE=2 SV=1	27.8621	4.45565	UP	0.0184844
Cluster-5599.18412_TRINITY_DN21951_c0_g1_i6_1_1-1832	Uncharacterized protein OS=Strongylocentrotus purpuratus OX=7668 PE=4 SV=1	247.595	4.70326	UP	0.0267665
Cluster-5599.8386_CL73986Contig1_1_1-3342	Serine/threonine-protein phosphatase 4 regulatory subunit 1 OS=Homo sapiens OX=9606 GN=PPP4R1 PE=1 SV=1	48.7352	4.75411	UP	0.0098411
Cluster-5599.8206_TRINITY_DN33775_c0_g1_i4_1_1-799	Tubulin alpha-1C chain OS=Cricetulus griseus OX=10029 GN=TUBA1C PE=2 SV=1	25.9479	5.96644	UP	0.00544323
Cluster-5129.0_CL13515Contig1_1_1-6351	Uncharacterized protein OS=Parthenolecanium corni OX=536013 GN=V9T40_012012 PE=4 SV=1	35.1122	6.58584	UP	0.0107913
Cluster-5599.15987_TRINITY_DN36860_c0_g1_i6_1_1-863	Small ribosomal subunit protein uS15 OS=Bos taurus OX=9913 GN=RPS13 PE=2 SV=3	111.383	11.4186	UP	5.77e-06

### Sheet: S14
Supplementary Table S14. Significantly enriched (FDR q-val < 0.05) gene sets in sea urchins from Cabo Raso (naïve) population exposed to a moderate heatwave (CR MHW) compared to control temperature (CR C)
Enriched in CR MHW
NAME	SIZE	ES	NES	NOM p-val	FDR q-val	FWER p-val	RANK AT MAX	LEADING EDGE
KEGG_RIBOSOME	63	0.66046	2.69454	0	0	0	3162	tags=92%, list=31%, signal=133%
KEGG_OXIDATIVE_PHOSPHORYLATION	35	0.663665	2.45197	0	0	0	1556	tags=57%, list=15%, signal=67%
KEGG_PARKINSONS_DISEASE	43	0.636572	2.40842	0	0	0	1182	tags=53%, list=12%, signal=60%
KEGG_SPLICEOSOME	94	0.536597	2.37814	0	0	0	2672	tags=59%, list=26%, signal=79%
KEGG_PROTEASOME	30	0.65912	2.29991	0	0	0	2244	tags=73%, list=22%, signal=94%
KEGG_HUNTINGTONS_DISEASE	74	0.498158	2.09276	0	0.000899835	0.008	1560	tags=41%, list=15%, signal=48%
KEGG_RNA_POLYMERASE	24	0.565428	1.88201	0.00568182	0.00924863	0.092	2581	tags=58%, list=25%, signal=78%
KEGG_CARDIAC_MUSCLE_CONTRACTION	20	0.57316	1.79384	0	0.0219444	0.238	1533	tags=55%, list=15%, signal=65%
KEGG_PATHOGENIC_ESCHERICHIA_COLI_INFECTION	20	0.549728	1.73297	0.0115163	0.0283215	0.393	3062	tags=60%, list=30%, signal=86%
KEGG_NUCLEOTIDE_EXCISION_REPAIR	38	0.469024	1.73504	0.00352113	0.0308191	0.39	2772	tags=50%, list=27%, signal=69%
KEGG_ANTIGEN_PROCESSING_AND_PRESENTATION	15	0.610523	1.74528	0.0150659	0.0316054	0.367	752	tags=40%, list=7%, signal=43%
Enriched in CR C
NAME	SIZE	ES	NES	NOM p-val	FDR q-val	FWER p-val	RANK AT MAX	LEADING EDGE
KEGG_AXON_GUIDANCE	39	-0.555286	-2.10674	0	0.00800728	0.006	2135	tags=51%, list=21%, signal=65%
KEGG_NATURAL_KILLER_CELL_MEDIATED_CYTOTOXICITY	24	-0.557399	-1.85259	0.00638298	0.0218498	0.134	2135	tags=50%, list=21%, signal=63%
KEGG_ADHERENS_JUNCTION	37	-0.483889	-1.82789	0.00222717	0.0219476	0.164	1570	tags=32%, list=15%, signal=38%
KEGG_PHOSPHATIDYLINOSITOL_SIGNALING_SYSTEM	38	-0.480207	-1.83514	0	0.0230892	0.156	3459	tags=58%, list=34%, signal=88%
KEGG_MAPK_SIGNALING_PATHWAY	94	-0.406734	-1.86207	0	0.0237451	0.129	3535	tags=57%, list=35%, signal=87%
KEGG_T_CELL_RECEPTOR_SIGNALING_PATHWAY	32	-0.508313	-1.86305	0	0.0269242	0.128	2135	tags=41%, list=21%, signal=51%
KEGG_EPITHELIAL_CELL_SIGNALING_IN_HELICOBACTER_PYLORI_INFECTION	25	-0.558173	-1.91698	0	0.0286355	0.082	1763	tags=40%, list=17%, signal=48%
KEGG_FC_GAMMA_R_MEDIATED_PHAGOCYTOSIS	38	-0.49542	-1.87012	0	0.0290437	0.119	2135	tags=45%, list=21%, signal=56%
KEGG_LEUKOCYTE_TRANSENDOTHELIAL_MIGRATION	27	-0.559705	-1.9405	0	0.0295222	0.063	1653	tags=41%, list=16%, signal=49%
KEGG_FC_EPSILON_RI_SIGNALING_PATHWAY	26	-0.550163	-1.89397	0.00215983	0.029624	0.104	1763	tags=50%, list=17%, signal=60%
KEGG_B_CELL_RECEPTOR_SIGNALING_PATHWAY	25	-0.571711	-1.97303	0.00229358	0.0322226	0.047	2135	tags=52%, list=21%, signal=66%

### Sheet: S15
Supplementary Table S15. Differentially expressed genes between sea urchins from Sines (power plant) population exposed to a moderate heatwave (S MHW) and control temperature (S C)
ID	Description	baseMean	log2FoldChange S MHW vs S C	Direction	padj
Cluster-5599.8740_TRINITY_DN104621_c1_g1_i15_1_1-2529	Glutathione S-transferase alpha-4 OS=Rattus norvegicus OX=10116 GN=Gsta4 PE=1 SV=2	202.768	-4.39109	DOWN	0.0016927
Cluster-5599.8728_CL9473Contig1_1_1-4297	Fasciclin-2 OS=Schistocerca americana OX=7009 GN=FAS2 PE=1 SV=2	58.292	-3.33467	DOWN	0.00181296
Cluster-9526.0_CL5715Contig3_1_1-2522	Growth/differentiation factor 8 OS=Aepyceros melampus OX=9897 GN=MSTN PE=2 SV=1	63.5758	-3.20657	DOWN	0.00140152
Cluster-5599.8551_CL43861Contig1_1_1-2514	Rhamnose-binding lectin OS=Silurus asotus OX=30991 PE=1 SV=1	45.2811	-3.18084	DOWN	0.00925925
Cluster-5599.7157_CL110396Contig1_1_1-692	Vitellogenin domain-containing protein OS=Strongylocentrotus purpuratus OX=7668 PE=4 SV=1	15.4063	-3.01427	DOWN	0.0338841
Cluster-5599.7280_TRINITY_DN18546_c0_g2_i3_1_1-2107	Xaa-Pro aminopeptidase 1 OS=Homo sapiens OX=9606 GN=XPNPEP1 PE=1 SV=3	107.345	-2.87571	DOWN	0.0147505
Cluster-5599.10530_TRINITY_DN214980_c0_g1_i3_1_1-576	Uncharacterized protein OS=Strongylocentrotus purpuratus OX=7668 PE=4 SV=1	21.5845	-2.83436	DOWN	0.0392426
Cluster-5599.12360_TRINITY_DN309849_c0_g1_i2_1_1-1106	Vitellogenin domain-containing protein OS=Strongylocentrotus purpuratus OX=7668 PE=4 SV=1	475.848	-2.75097	DOWN	0.00252847
Cluster-5080.2_CL3685Contig1_1_1-3273	Ig-like domain-containing protein OS=Strongylocentrotus purpuratus OX=7668 PE=4 SV=1	106.634	-2.64038	DOWN	0.0016927
Cluster-5599.19118_SCL12Contig2278_1_1-8062	Apolipophorins OS=Locusta migratoria OX=7004 PE=1 SV=2	4164.34	-2.6321	DOWN	0.00299255
Cluster-5599.12563_SCL12Contig751_1_1-2794	Vitellogenin domain-containing protein OS=Strongylocentrotus purpuratus OX=7668 PE=4 SV=1	3333.86	-2.58668	DOWN	0.00555633
Cluster-5599.17725_SCL8Contig1366_1_1-5792	Vitellogenin (Fragment) OS=Acipenser transmontanus OX=7904 PE=2 SV=1	7960.26	-2.46696	DOWN	0.0025968
Cluster-5599.7888_CL9860Contig1_1_1-2742	Vitellogenin domain-containing protein OS=Strongylocentrotus purpuratus OX=7668 PE=4 SV=1	5892.56	-2.41498	DOWN	0.00870316
Cluster-5599.11251_TRINITY_DN521_c0_g1_i6_1_1-2551	Apolipophorins OS=Locusta migratoria OX=7004 PE=1 SV=2	1243.79	-2.34926	DOWN	0.0276088
Cluster-5599.26830_TRINITY_DN1824_c3_g1_i6_1_1-3381	Choline dehydrogenase, mitochondrial OS=Rattus norvegicus OX=10116 GN=Chdh PE=1 SV=1	67.56	-2.34419	DOWN	0.023206
Cluster-5599.13669_CL7627Contig2_1_1-1196	Nuclear pore complex protein Nup160 OS=Mus musculus OX=10090 GN=Nup160 PE=1 SV=2	61.026	-2.3111	DOWN	0.0357545
Cluster-5599.17727_TRINITY_DN402765_c0_g1_i6_1_1-518	-	707.887	-2.27685	DOWN	0.0063184
Cluster-5599.5231_SCL10Contig714_1_1-2073	Dynein light chain 1, cytoplasmic OS=Caenorhabditis elegans OX=6239 GN=dlc-1 PE=1 SV=1	109.175	-2.25019	DOWN	0.0259828
Cluster-5599.1056_TRINITY_DN21159_c1_g1_i3_1_1-1369	Uncharacterized protein OS=Strongylocentrotus purpuratus OX=7668 PE=4 SV=1	73.9177	-2.23508	DOWN	0.00555633
Cluster-5599.15658_SCL6Contig2400_1_1-6066	A disintegrin and metalloproteinase with thrombospondin motifs 3 OS=Homo sapiens OX=9606 GN=ADAMTS3 PE=1 SV=4	66.7698	-2.13966	DOWN	0.0286688
Cluster-5599.8069_SCL4Contig3562_1_1-4007	Kelch-like protein 38 OS=Homo sapiens OX=9606 GN=KLHL38 PE=1 SV=3	149.199	-2.10241	DOWN	0.00280681
Cluster-5599.17726_TRINITY_DN17378_c0_g1_i14_1_1-4345	Vitellogenin-4 OS=Caenorhabditis elegans OX=6239 GN=vit-4 PE=1 SV=3	22143	-2.0535	DOWN	0.00839858
Cluster-5599.16461_SCL9Contig325_1_1-4464	Uncharacterized protein OS=Strongylocentrotus purpuratus OX=7668 PE=4 SV=1	81.7317	-2.00202	DOWN	0.0259828
Cluster-5599.19324_CL8181Contig1_1_1-16634	Protocadherin Fat 4 OS=Mus musculus OX=10090 GN=Fat4 PE=1 SV=2	902.564	-1.94311	DOWN	0.0102781
Cluster-5599.20895_TRINITY_DN21794_c0_g1_i21_1_1-2569	EF-hand domain-containing protein OS=Strongylocentrotus purpuratus OX=7668 PE=4 SV=1	209.09	-1.91976	DOWN	0.00839858
Cluster-10392.0_TRINITY_DN1475_c0_g1_i8_1_1-3195	Man(5)GlcNAc(2)-PP-dolichol translocation protein RFT1 OS=Xenopus tropicalis OX=8364 GN=rft1 PE=2 SV=1	170.86	-1.77643	DOWN	0.0392426
Cluster-10055.0_CL8674Contig1_1_1-4187	Ubiquitin-like modifier-activating enzyme 1 OS=Oryctolagus cuniculus OX=9986 GN=UBA1 PE=1 SV=1	1416.92	-1.69452	DOWN	0.00377351
Cluster-5599.26578_TRINITY_DN8382_c0_g1_i1_1_1-7817	Alpha-tectorin OS=Mus musculus OX=10090 GN=Tecta PE=1 SV=2	20193.9	-1.67598	DOWN	0.0297733
Cluster-5599.28031_TRINITY_DN6103_c0_g1_i19_1_1-1220	U2 snRNP-associated SURP motif-containing protein OS=Pongo abelii OX=9601 GN=U2SURP PE=2 SV=1	119.439	-1.59625	DOWN	0.00400028
Cluster-5599.9862_TRINITY_DN495459_c0_g1_i6_1_1-780	C2H2-type domain-containing protein OS=Timema cristinae OX=61476 GN=TCEB3V08_LOCUS6340 PE=4 SV=1	36.6083	-1.42643	DOWN	0.0326919
Cluster-5599.21546_TRINITY_DN28299_c0_g1_i4_1_1-923	RRM domain-containing protein OS=Strongylocentrotus purpuratus OX=7668 PE=4 SV=1	54.3523	-1.42285	DOWN	0.0338841
Cluster-9922.3_TRINITY_DN9489_c0_g1_i8_1_1-8990	ATP-dependent RNA helicase ddx6 OS=Xenopus laevis OX=8355 GN=ddx6 PE=1 SV=2	3157.76	-1.41825	DOWN	0.0327022
Cluster-5599.3828_CL2905Contig1_1_1-1069	BD-FAE-like domain-containing protein OS=Strongylocentrotus purpuratus OX=7668 PE=4 SV=1	67.7136	-1.38927	DOWN	0.0280438
Cluster-5599.18451_CL394Contig3_1_1-2313	A-kinase anchor protein 7 isoform gamma OS=Homo sapiens OX=9606 GN=AKAP7 PE=1 SV=2	134.653	-1.32757	DOWN	0.0293601
Cluster-8059.1_SCL2Contig3568_1_1-5075	Papilin OS=Drosophila melanogaster OX=7227 GN=Ppn PE=1 SV=2	359.071	-1.23043	DOWN	0.0494764
Cluster-5599.7809_SCL21Contig1312_1_1-5641	DNA repair protein RAD50 OS=Rattus norvegicus OX=10116 GN=Rad50 PE=1 SV=1	389.604	-1.2095	DOWN	0.0231276
Cluster-5599.27753_SCL12Contig1482_1_1-4515	CUGBP Elav-like family member 4 OS=Danio rerio OX=7955 GN=celf4 PE=2 SV=1	517.693	-1.18187	DOWN	0.0252673
Cluster-5599.20276_SCL34Contig116_1_1-4656	RNA-directed DNA polymerase from mobile element jockey OS=Drosophila funebris OX=7221 GN=jockey\pol PE=1 SV=1	95.7333	-1.18002	DOWN	0.0369986
Cluster-9237.2_CL8019Contig1_1_1-6029	Ribosome-binding protein 1 OS=Canis lupus familiaris OX=9615 GN=RRBP1 PE=2 SV=1	993.325	-1.11736	DOWN	0.00881827
Cluster-5599.9125_SCL18Contig431_1_1-5624	Fibroblast growth factor receptor OS=Strongylocentrotus purpuratus OX=7668 GN=FGFR PE=2 SV=1	539.279	-1.04626	DOWN	0.0280438
Cluster-5599.24632_CL10916Contig2_1_1-6975	Vigilin OS=Homo sapiens OX=9606 GN=HDLBP PE=1 SV=3	6247.96	-1.0268	DOWN	0.0173393
Cluster-3290.0_CL487Contig1_1_1-6451	TATA-binding protein-associated factor 172 OS=Homo sapiens OX=9606 GN=BTAF1 PE=1 SV=2	282.613	-0.991824	DOWN	0.0370788
Cluster-7202.0_TRINITY_DN131_c2_g1_i14_1_1-3471	SERPINE1 mRNA-binding protein 1 OS=Mus musculus OX=10090 GN=Serbp1 PE=1 SV=2	3848.18	-0.900311	DOWN	0.0476589
Cluster-5599.10772_CL19379Contig1_1_1-5350	-	369.653	0.85515	UP	0.0286688
Cluster-5599.23525_CL666Contig4_1_1-2352	Coiled-coil domain-containing protein 12 OS=Homo sapiens OX=9606 GN=CCDC12 PE=1 SV=1	320.351	0.927277	UP	0.0293601
Cluster-5599.4565_SCL2Contig4368_1_1-1968	Tumor necrosis factor alpha-induced protein 8 OS=Gallus gallus OX=9031 GN=TNFAIP8 PE=2 SV=1	131.916	1.05986	UP	0.0181745
Cluster-7690.0_CL47588Contig1_1_1-3443	Uncharacterized protein OS=Strongylocentrotus purpuratus OX=7668 PE=4 SV=1	781.554	1.18901	UP	0.0494764
Cluster-5599.15367_SCL8Contig210_1_1-4355	ATP-dependent RNA helicase DHX33 OS=Mus musculus OX=10090 GN=Dhx33 PE=1 SV=1	726.141	1.24108	UP	0.0231276
Cluster-5599.15766_TRINITY_DN24324_c0_g1_i3_1_1-3604	Cullin-2 OS=Homo sapiens OX=9606 GN=CUL2 PE=1 SV=2	499.258	1.24257	UP	0.030808
Cluster-5599.7919_TRINITY_DN26_c0_g1_i10_1_1-3127	Histone H4 OS=Caenorhabditis elegans OX=6239 GN=his-1 PE=1 SV=2	1419.89	1.27887	UP	0.0177479
Cluster-5599.5628_SCL11Contig2233_1_1-2843	Testis-expressed protein 52 OS=Mus musculus OX=10090 GN=Tex52 PE=2 SV=1	502.376	1.28349	UP	0.00301432
Cluster-5599.18531_CL678Contig1_1_1-5522	Nuclear receptor 2C2-associated protein OS=Danio rerio OX=7955 GN=nr2c2ap PE=2 SV=1	137.054	1.4259	UP	0.0369986
Cluster-5599.9918_TRINITY_DN26600_c0_g3_i1_1_1-1526	Protein PET100 homolog, mitochondrial OS=Bos taurus OX=9913 GN=PET100 PE=3 SV=1	273.972	1.50685	UP	0.0436828
Cluster-5599.10027_CL19323Contig1_1_1-1345	tRNA wybutosine-synthesizing protein 3 homolog OS=Xenopus laevis OX=8355 GN=tyw3 PE=2 SV=1	121.492	1.52147	UP	0.0369986
Cluster-9805.0_TRINITY_DN1985_c0_g1_i21_1_1-3058	EF-hand domain-containing protein OS=Strongylocentrotus purpuratus OX=7668 PE=4 SV=1	508.948	1.58144	UP	0.0259828
Cluster-5599.10935_CL386Contig3_1_1-1427	Uncharacterized protein OS=Strongylocentrotus purpuratus OX=7668 PE=4 SV=1	49.5799	1.59025	UP	0.0392426
Cluster-7474.0_SCL1Contig5371_1_1-2721	MORN repeat-containing protein 4 OS=Rattus norvegicus OX=10116 GN=Morn4 PE=2 SV=1	308.292	1.71578	UP	0.0257883
Cluster-5599.27750_TRINITY_DN93930_c0_g1_i1_1_1-975	Uncharacterized protein OS=Strongylocentrotus purpuratus OX=7668 PE=3 SV=1	148.446	1.76982	UP	0.0305566
Cluster-5599.8384_CL6638Contig1_1_1-4215	Uncharacterized protein OS=Strongylocentrotus purpuratus OX=7668 PE=4 SV=1	194.584	1.80016	UP	0.014869
Cluster-5599.16065_CL4200Contig2_1_1-1716	Scavenger receptor cysteine-rich type 1 protein M130 OS=Bos taurus OX=9913 GN=CD163 PE=1 SV=2	1349.57	1.90014	UP	0.0494254
Cluster-8403.0_CL8101Contig1_1_1-5256	Bifunctional 3'-phosphoadenosine 5'-phosphosulfate synthase OS=Urechis caupo OX=6431 PE=1 SV=1	615.509	1.96815	UP	0.0257883
Cluster-5599.16069_TRINITY_DN50984_c0_g1_i1_1_1-1310	Sorting nexin-10 OS=Bos taurus OX=9913 GN=SNX10 PE=2 SV=1	341.723	2.04201	UP	0.0293601
Cluster-5599.11618_TRINITY_DN5146_c0_g1_i18_1_1-2474	Malonyl-CoA decarboxylase, mitochondrial OS=Anser anser anser OX=8844 GN=MLYCD PE=1 SV=2	148.079	2.20239	UP	0.0259828
Cluster-5599.8604_SCL8Contig72_1_1-1378	Calaxin OS=Homo sapiens OX=9606 GN=CLXN PE=1 SV=1	342.398	2.26524	UP	0.0062893
Cluster-5599.13798_SCL16Contig1446_1_1-1215	Putative aldolase class 2 protein PA3430 OS=Pseudomonas aeruginosa (strain ATCC 15692 / DSM 22644 / CIP 104116 / JCM 14847 / LMG 12228 / 1C / PRS 101 / PAO1) OX=208964 GN=PA3430 PE=3 SV=1	78.5027	2.32156	UP	0.0280438
Cluster-5599.10439_CL66181Contig1_1_1-2314	Uncharacterized protein OS=Strongylocentrotus purpuratus OX=7668 PE=4 SV=1	78.5614	2.4117	UP	0.0257883
Cluster-5599.23935_TRINITY_DN25920_c0_g1_i2_1_1-1128	Biogenesis of lysosome-related organelles complex 1 subunit 2 OS=Macaca fascicularis OX=9541 GN=BLOC1S2 PE=2 SV=1	66.6869	2.55603	UP	0.00818293
Cluster-5599.23968_TRINITY_DN12357_c0_g2_i2_1_1-2470	Putative ferric-chelate reductase 1 OS=Danio rerio OX=7955 GN=frrs1 PE=2 SV=1	190.54	2.58292	UP	0.00073035
Cluster-5599.22671_CL16968Contig1_1_1-1005	Uncharacterized protein OS=Strongylocentrotus purpuratus OX=7668 PE=4 SV=1	109.429	2.75484	UP	0.00502273
Cluster-5599.8035_SCL29Contig97_1_1-849	Alpha/beta-tubulin-N-acetyltransferase 9 OS=Homo sapiens OX=9606 GN=NAT9 PE=1 SV=1	73.0569	2.80873	UP	0.0280438
Cluster-5599.20186_CL86638Contig1_1_1-1331	Transposase OS=Synaphobranchus kaupii OX=118154 GN=SKAU_G00026690 PE=4 SV=1	27.8029	2.83625	UP	0.0141845
Cluster-5599.5088_SCL3Contig4355_1_1-1071	Uncharacterized protein OS=Strongylocentrotus purpuratus OX=7668 PE=4 SV=1	12.1892	3.49098	UP	0.0252673
Cluster-9187.0_TRINITY_DN38696_c0_g1_i3_1_1-1816	3CxxC-type domain-containing protein OS=Strongylocentrotus purpuratus OX=7668 PE=4 SV=1	84.2051	3.64221	UP	0.00510864
Cluster-5599.28765_CL8397Contig1_1_1-2539	G-protein coupled receptors family 1 profile domain-containing protein OS=Strongylocentrotus purpuratus OX=7668 PE=4 SV=1	37.2362	3.7336	UP	0.000928694
Cluster-5599.12255_TRINITY_DN23760_c0_g1_i3_1_1-1622	Uncharacterized protein OS=Strongylocentrotus purpuratus OX=7668 PE=4 SV=1	27.7801	4.64989	UP	0.0173393
Cluster-3785.3_TRINITY_DN1558_c0_g2_i7_1_1-1215	-	50.6344	4.66547	UP	0.00881337

### Sheet: S16
Supplementary Table S16. Differentially expressed genes between the two populations under an extreme heatwave (Category IV). "CR" stands for Cabo Raso or naïve population, "S" for Sines or power plant population
ID	Description	baseMean	log2FoldChange S EHW vs CR EHW	Direction	padj
Cluster-5599.8625_TRINITY_DN21662_c0_g1_i25_1_1-3006	Uncharacterized protein OS=Strongylocentrotus purpuratus OX=7668 PE=4 SV=1	25.0151	5.95088	DOWN	0.00530238
Cluster-5599.12753_TRINITY_DN324093_c0_g1_i14_1_1-1996	Mutator-like transposase domain-containing protein OS=Stichopus japonicus OX=307972 GN=BSL78_22850 PE=4 SV=1	16.2851	5.23009	DOWN	0.0162982
Cluster-5599.1172_SCL2411Contig1_1_1-2218	Toll-like receptor 4 OS=Pinctada imbricata OX=66713 PE=2 SV=1	37.7256	2.68219	DOWN	0.0415986
Cluster-5599.17762_SCL1Contig375_1_1-11185	Fatty acid synthase OS=Gallus gallus OX=9031 GN=FASN PE=1 SV=5	303.127	2.42435	DOWN	0.0122777

### Sheet: S17
Supplementary Table S17. Significantly enriched (FDR q-val < 0.05) gene sets in sea urchins from Sines (power plant) population compared to Cabo Raso (naïve) population exposed to an extreme heatwave
Enriched in CR EHW
NAME	SIZE	ES	NES	NOM p-val	FDR q-val	FWER p-val	RANK AT MAX	LEADING EDGE
KEGG_SPLICEOSOME	94	-0.54384	-2.34425	0	0	0	2080	tags=48%, list=21%, signal=60%
Enriched in S EHW
NAME	SIZE	ES	NES	NOM p-val	FDR q-val	FWER p-val	RANK AT MAX	LEADING EDGE
KEGG_LEUKOCYTE_TRANSENDOTHELIAL_MIGRATION	27	0.654	2.20113	0	0.0013913	0.001	1463	tags=41%, list=14%, signal=47%
KEGG_ARRHYTHMOGENIC_RIGHT_VENTRICULAR_CARDIOMYOPATHY_ARVC	19	0.679207	2.1342	0	0.0031449	0.004	1506	tags=42%, list=15%, signal=49%
KEGG_NATURAL_KILLER_CELL_MEDIATED_CYTOTOXICITY	24	0.629658	2.09587	0	0.00355391	0.007	1789	tags=50%, list=18%, signal=61%
KEGG_AXON_GUIDANCE	39	0.548632	2.06954	0	0.00455077	0.012	1789	tags=38%, list=18%, signal=47%
KEGG_FC_EPSILON_RI_SIGNALING_PATHWAY	26	0.603466	2.0332	0	0.00480785	0.016	1789	tags=46%, list=18%, signal=56%
KEGG_FOCAL_ADHESION	77	0.447966	1.92688	0	0.00801524	0.046	1224	tags=23%, list=12%, signal=26%
KEGG_HYPERTROPHIC_CARDIOMYOPATHY_HCM	22	0.591482	1.93148	0	0.00884323	0.045	1506	tags=41%, list=15%, signal=48%
KEGG_DILATED_CARDIOMYOPATHY	24	0.57871	1.93956	0	0.00922957	0.042	1506	tags=38%, list=15%, signal=44%
KEGG_COMPLEMENT_AND_COAGULATION_CASCADES	23	0.58183	1.94409	0	0.0105254	0.041	2822	tags=61%, list=28%, signal=84%
KEGG_LYSOSOME	83	0.439952	1.88421	0	0.014887	0.094	1545	tags=33%, list=15%, signal=38%
KEGG_REGULATION_OF_ACTIN_CYTOSKELETON	72	0.429901	1.85099	0	0.0196592	0.136	1392	tags=29%, list=14%, signal=34%
KEGG_EPITHELIAL_CELL_SIGNALING_IN_HELICOBACTER_PYLORI_INFECTION	25	0.544139	1.825	0	0.0238436	0.175	1851	tags=40%, list=18%, signal=49%
KEGG_CELL_ADHESION_MOLECULES_CAMS	27	0.515579	1.76862	0.00473934	0.0367288	0.273	1463	tags=33%, list=14%, signal=39%
KEGG_STARCH_AND_SUCROSE_METABOLISM	31	0.488044	1.75261	0.016055	0.0402118	0.315	596	tags=26%, list=6%, signal=27%

### Sheet: S18
Supplementary Table S18. Differentially expressed genes between sea urchins from Cabo Raso (naïve) population exposed to an extreme heatwave (CR EHW) and control temperature (CR C)
ID	Description	baseMean	log2FoldChange CR EHW vs CR C	Direction	padj
Cluster-5599.5558_SCL16Contig1064_1_1-5796	Retrovirus-related Pol polyprotein from transposon 412 OS=Drosophila melanogaster OX=7227 GN=POL PE=4 SV=1	64.3551	-3.32352	DOWN	0.0182774
Cluster-5599.10666_SCL3398Contig1_1_1-1021	Hyalin (Fragment) OS=Lytechinus variegatus OX=7654 PE=2 SV=1	36.463	-2.86964	DOWN	0.0376215
Cluster-5599.22084_SCL24Contig704_1_1-997	-	44.9063	-1.96232	DOWN	0.0491607
Cluster-5599.25081_TRINITY_DN2656_c0_g1_i2_1_1-2518	G-protein coupled receptors family 1 profile domain-containing protein OS=Strongylocentrotus purpuratus OX=7668 PE=4 SV=1	213.627	-1.94208	DOWN	0.0415964
Cluster-5599.14044_CL17214Contig1_1_1-2200	Beta-secretase OS=Strongylocentrotus purpuratus OX=7668 GN=BACE PE=2 SV=1	261.616	-1.12257	DOWN	0.0298743
Cluster-5599.1382_CL635Contig1_1_1-2300	Fumarate hydratase class I, aerobic OS=Escherichia coli O6:H1 (strain CFT073 / ATCC 700928 / UPEC) OX=199310 GN=fumA PE=3 SV=2	228.128	1.73171	UP	5.46e-05
Cluster-5599.25018_CL5306Contig2_1_1-2361	Alpha-N-acetylgalactosaminide alpha-2,6-sialyltransferase 5 OS=Homo sapiens OX=9606 GN=ST6GALNAC5 PE=1 SV=1	296.972	2.11409	UP	0.00445804
Cluster-5599.16226_SCL28Contig114_1_1-5184	DNA transposase THAP9 OS=Homo sapiens OX=9606 GN=THAP9 PE=1 SV=2	52.6869	2.16281	UP	0.0376215
Cluster-5599.12760_SCL2Contig4301_1_1-1761	Protein LTV1 homolog OS=Danio rerio OX=7955 GN=ltv1 PE=2 SV=1	125.212	2.2639	UP	1.35e-06
Cluster-5599.28432_TRINITY_DN37614_c0_g1_i8_1_1-1073	Glutathione S-transferase theta-3 OS=Mus musculus OX=10090 GN=Gstt3 PE=1 SV=1	572.149	2.45142	UP	0.00786105
Cluster-5599.7889_TRINITY_DN11202_c0_g2_i2_1_1-1783	Vitellogenin domain-containing protein n=2 Tax=Strongylocentrotus purpuratus TaxID=7668 RepID=A0A7M7RED7_STRPU	234.874	2.57246	UP	0.0462881
Cluster-5599.28117_SCL5Contig929_1_1-3905	Alpha-N-acetylglucosaminidase OS=Homo sapiens OX=9606 GN=NAGLU PE=1 SV=2	108.702	2.57292	UP	0.0050263
Cluster-10530.0_TRINITY_DN62657_c1_g1_i5_1_1-1905	BEN domain-containing protein OS=Strongylocentrotus purpuratus OX=7668 PE=4 SV=1	104.965	2.6566	UP	0.0193318
Cluster-5599.10453_SCL11Contig3004_1_1-8593	Retrovirus-related Pol polyprotein from transposon 412 OS=Drosophila melanogaster OX=7227 GN=POL PE=4 SV=1	73.2599	2.70941	UP	0.00445804
Cluster-5599.27926_SCL2606Contig1_1_1-4004	Sushi, von Willebrand factor type A, EGF and pentraxin domain-containing protein 1 OS=Homo sapiens OX=9606 GN=SVEP1 PE=1 SV=3	78.2469	3.37409	UP	0.0442956
Cluster-5599.7708_CL2391Contig5_1_1-3111	Alpha-N-acetylgalactosaminide alpha-2,6-sialyltransferase 6 OS=Mus musculus OX=10090 GN=St6galnac6 PE=1 SV=1	70.3761	3.45326	UP	0.00689227
Cluster-5599.9038_SCL3Contig6523_1_1-657	-	166.165	3.88804	UP	0.0415964
Cluster-5599.8740_TRINITY_DN104621_c1_g1_i15_1_1-2529	Glutathione S-transferase alpha-4 OS=Rattus norvegicus OX=10116 GN=Gsta4 PE=1 SV=2	202.768	3.92656	UP	0.0291961
Cluster-5599.3809_CL1759Contig4_1_1-1097	-	94.1549	4.27792	UP	0.026518
Cluster-5599.22514_CL5894Contig1_1_1-2115	SnoaL-like domain-containing protein OS=Strongylocentrotus purpuratus OX=7668 PE=4 SV=1	18.1526	4.40162	UP	0.026518
Cluster-5599.2746_CL25530Contig1_1_1-1099	-	42.0793	4.76587	UP	0.0376215
Cluster-5599.20330_SCL2Contig5983_1_1-3258	Uncharacterized protein OS=Strongylocentrotus purpuratus OX=7668 PE=4 SV=1	160.199	6.59702	UP	0.0107751
Cluster-9195.1_CL2483Contig3_1_1-4124	Probable RNA-directed DNA polymerase from transposon X-element OS=Drosophila melanogaster OX=7227 GN=X-element\ORF2 PE=3 SV=1	12.2567	7.41603	UP	0.00128961

### Sheet: S19
Supplementary Table S19. Significantly enriched (FDR q-val < 0.05) gene sets in sea urchins from Cabo Raso (naïve) population exposed to an extreme heatwave (CR EHW) compared to control temperature (CR C)
Enriched in CR EHW
NAME	SIZE	ES	NES	NOM p-val	FDR q-val	FWER p-val	RANK AT MAX	LEADING EDGE
KEGG_GLYCOLYSIS_GLUCONEOGENESIS	26	0.624015	2.11558	0	0.0107504	0.009	1021	tags=42%, list=10%, signal=47%
KEGG_ANTIGEN_PROCESSING_AND_PRESENTATION	15	0.676364	1.93275	0	0.0159114	0.053	566	tags=40%, list=6%, signal=42%
KEGG_FATTY_ACID_METABOLISM	29	0.571836	2.00049	0	0.0163054	0.028	1479	tags=48%, list=15%, signal=56%
KEGG_PROTEASOME	30	0.564812	1.94982	0.00368324	0.0173478	0.044	3573	tags=73%, list=35%, signal=113%

### Sheet: S20
Supplementary Table S20. Differentially expressed genes between sea urchins from Sines (power plant) population exposed to an extreme heatwave (S EHW) and control temperature (S C)
ID	Description	baseMean	log2FoldChange S EHW vs S C	Direction	padj
Cluster-5599.9036_TRINITY_DN446491_c0_g1_i1_1_1-516	-	153.393	-1.55987	DOWN	0.0194347
Cluster-9324.2_SCL12Contig1642_1_1-3473	Isopentenyl phosphate kinase OS=Arabidopsis thaliana OX=3702 GN=IPK PE=1 SV=1	60.6677	-1.55066	DOWN	0.0370261
Cluster-5599.12737_CL663Contig2_1_1-3922	Lysosome membrane protein 2 OS=Mus musculus OX=10090 GN=Scarb2 PE=1 SV=3	147.715	2.17667	UP	0.0370261
Cluster-5599.6597_SCL2Contig2727_1_1-2755	Probable RNA-directed DNA polymerase from transposon BS OS=Drosophila melanogaster OX=7227 GN=RTase PE=2 SV=1	145.716	2.19167	UP	0.0322696
Cluster-9498.0_TRINITY_DN6748_c0_g1_i6_1_1-3348	Choice-of-anchor I domain-containing protein OS=Strongylocentrotus purpuratus OX=7668 PE=4 SV=1	100.245	2.59263	UP	0.000178777
Cluster-10300.0_TRINITY_DN6403_c0_g1_i4_1_1-2162	p16 protein OS=Paracentrotus lividus OX=7656 GN=p16 PE=2 SV=1	25.7965	2.63976	UP	0.0370261
Cluster-6841.0_CL21220Contig1_1_1-3509	Uncharacterized protein OS=Strongylocentrotus purpuratus OX=7668 PE=4 SV=1	45.0681	2.82164	UP	0.022095
Cluster-9687.0_CL6204Contig2_1_1-2770	Acetylcholinesterase OS=Bungarus fasciatus OX=8613 GN=ACHE PE=1 SV=2	91.227	3.02292	UP	1.32e-05
Cluster-5599.10266_SCL31Contig372_1_1-1392	Sushi domain-containing protein OS=Strongylocentrotus purpuratus OX=7668 PE=4 SV=1	191.05	3.0803	UP	0.0322696
Cluster-5599.8631_TRINITY_DN31812_c0_g1_i1_1_1-2039	Uncharacterized protein OS=Strongylocentrotus purpuratus OX=7668 PE=4 SV=1	12.6614	3.20328	UP	0.0477686
Cluster-5599.7612_SCL5Contig475_1_1-1773	CPNE7 protein OS=Branchiostoma lanceolatum OX=7740 GN=CPNE7 PE=3 SV=1	70.643	3.27676	UP	0.0459893
Cluster-8344.0_CL19294Contig1_1_1-3071	X-box-binding protein 1 OS=Bos taurus OX=9913 GN=XBP1 PE=2 SV=1	2202.99	3.29899	UP	0.00102831
Cluster-10256.0_CL15978Contig1_1_1-4926	Branched-chain-amino-acid aminotransferase-like protein 1 OS=Arabidopsis thaliana OX=3702 GN=At3g05190 PE=2 SV=1	23.8389	3.43103	UP	0.0144051
Cluster-5599.22332_CL29021Contig1_1_1-2974	Leucine-rich repeat-containing protein 75B OS=Mus musculus OX=10090 GN=Lrrc75b PE=2 SV=1	58.6282	3.83347	UP	0.0112467
Cluster-5599.5982_SCL13Contig2601_1_1-1187	Probable RNA-directed DNA polymerase from transposon BS OS=Drosophila melanogaster OX=7227 GN=RTase PE=2 SV=1	42.8483	4.18213	UP	0.0467412
Cluster-5599.17869_SCL3Contig6090_1_1-1738	Glutathione hydrolase 1 proenzyme OS=Rattus norvegicus OX=10116 GN=Ggt1 PE=1 SV=4	17.2307	4.53328	UP	0.0276984
Cluster-5599.7569_CL49639Contig1_1_1-1381	Secreted protein OS=Strongylocentrotus purpuratus OX=7668 PE=4 SV=1	40.6763	4.56189	UP	0.00197026
Cluster-5599.9399_SCL2Contig2025_1_1-690	Uncharacterized protein OS=Strongylocentrotus purpuratus OX=7668 PE=4 SV=1	45.1054	4.95979	UP	0.0210858
Cluster-5599.13007_TRINITY_DN2197_c0_g1_i1_1_1-1482	Integral membrane protein 2 OS=Strongylocentrotus purpuratus OX=7668 PE=4 SV=1	31.6335	5.35917	UP	0.000206354
Cluster-5599.27225_SCL8Contig3318_1_1-1894	Sushi domain-containing protein OS=Strongylocentrotus purpuratus OX=7668 PE=4 SV=1	12.2342	6.27147	UP	0.0111686

### Sheet: S21
Supplementary Table S21. Significantly enriched (FDR q-val < 0.05) gene sets in sea urchins from Sines (naïve) population exposed to an extreme heatwave (S EHW) compared to control temperature (S C)
Enriched in S EHW
NAME	SIZE	ES	NES	NOM p-val	FDR q-val	FWER p-val	RANK AT MAX	LEADING EDGE
KEGG_NEUROACTIVE_LIGAND_RECEPTOR_INTERACTION	100	0.433351	2.01111	0	0.0138531	0.022	1975	tags=42%, list=19%, signal=52%
KEGG_LEISHMANIA_INFECTION	17	0.625528	1.93698	0.00212314	0.022548	0.052	2139	tags=71%, list=21%, signal=89%
KEGG_EPITHELIAL_CELL_SIGNALING_IN_HELICOBACTER_PYLORI_INFECTION	25	0.60459	2.02581	0	0.0250025	0.02	2614	tags=64%, list=26%, signal=86%
KEGG_TOLL_LIKE_RECEPTOR_SIGNALING_PATHWAY	33	0.510109	1.82996	0.00212314	0.0326434	0.141	2456	tags=58%, list=24%, signal=76%
KEGG_NOD_LIKE_RECEPTOR_SIGNALING_PATHWAY	20	0.553139	1.78711	0.00226757	0.03619	0.197	2016	tags=50%, list=20%, signal=62%
KEGG_VEGF_SIGNALING_PATHWAY	25	0.534327	1.83294	0.00221239	0.0366032	0.134	1778	tags=52%, list=18%, signal=63%
KEGG_NATURAL_KILLER_CELL_MEDIATED_CYTOTOXICITY	24	0.540712	1.84689	0.00223714	0.0378111	0.112	1735	tags=46%, list=17%, signal=55%
KEGG_LEUKOCYTE_TRANSENDOTHELIAL_MIGRATION	27	0.530656	1.79504	0	0.0390464	0.185	2614	tags=70%, list=26%, signal=95%
Enriched in S C
NAME	SIZE	ES	NES	NOM p-val	FDR q-val	FWER p-val	RANK AT MAX	LEADING EDGE
KEGG_RNA_DEGRADATION	44	-0.501649	-1.89091	0	0.0291162	0.072	4149	tags=75%, list=41%, signal=126%
KEGG_SPLICEOSOME	94	-0.434411	-1.91672	0	0.0417992	0.054	2746	tags=45%, list=27%, signal=61%
